# Tetracenomycin X sequesters peptidyl-tRNA during translation of QK motifs

**DOI:** 10.1101/2022.08.09.503329

**Authors:** Elodie C. Leroy, Thomas N. Perry, Thibaud T. Renault, C. Axel Innis

**Affiliations:** Univ. Bordeaux, Centre National de la Recherche Scientifique, Institut National de la Santé et de la Recherche Médicale, ARNA, UMR 5320, U1212, Institut Européen de Chimie et Biologie, F-33600 Pessac, France

## Abstract

With antibiotic-resistant bacteria threatening our ability to treat common infections, new lead compounds with distinct target binding sites and limited cross-resistance are urgently needed. Natural products that inhibit the bacterial ribosome – a target for more than half of the antibiotics in use today – are a promising source of such leads and have the potential to be developed into potent drugs through structure-guided design. However, because the mechanisms of action of many of these compounds are not well understood, they are often poor candidates for a structure-based approach. Here, we use inverse toeprinting coupled to next-generation sequencing to show that the aromatic polyketide tetracenomycin X (TcmX) primarily inhibits the formation of a peptide bond between an incoming aminoacyl-tRNA and a terminal Gln-Lys (QK) motif in the nascent polypeptide. Using cryogenic electron microscopy, we reveal that translation inhibition at QK motifs occurs via an unusual mechanism involving sequestration of the 3’ adenosine of peptidyl-tRNA^Lys^ in the drug-occupied nascent polypeptide exit tunnel of the ribosome. Our study provides mechanistic insights into the mode of action of TcmX on the bacterial ribosome and suggests a path forward for the development of novel antibiotics based on a common aromatic polyketide scaffold.

## Supplementary material for "Tetracenomycin X sequesters peptidyl-tRNA during translation of QK motifs": Source Data for Fig. 1d (part 1 of 3)

### Sheet: Sheet1
Source data for Fig. 1d
Motif is a 4-amino acid motif at position [-2,1] BaseMean is the average of the normalized count values log2FC is the effect size estimate, i.e., how much stalling occurred due to TcmX in comparison to the untreated sample, expressed as a log2 lfcSE is the standard error estimate for the log2FC pvalue is the probability that the observed effect of the TcmX treatment is only due to sample variability For a complete description, see "https://f1000research.com/articles/4-1070/v2"
Motif	BaseMean	log2FC	lfcSE	pvalue	–log10(pvalue)
PQKL	142.71424559809014	3.764947763344568	0.7041296472361646	8.94474880372343e-08	7.048431851260791
PQKI	92.09952911404964	3.961449028499256	0.7637633837021722	2.139967468492932e-07	6.669592828688844
PQKV	77.37933783718232	3.8203562440608936	0.7515531281279664	3.709689339420096e-07	6.430662457992681
PQKC	53.01712571960202	4.236309584130906	0.8385807157787775	4.3775461504710374e-07	6.358769266651882
PQKA	67.96911623478245	3.41647379502799	0.7384840163201747	3.7219471648819975e-06	5.429229796214135
RQKC	40.86277901746778	3.768578419092685	0.8235739785053333	4.742148394083371e-06	5.3240248599480475
RQKV	63.71123264385491	3.692930843151104	0.8207120923774013	6.806010144692451e-06	5.167107407902468
RQKL	113.20244668478392	3.0461954665793822	0.6941835675881725	1.143084428697479e-05	4.941921691246644
RQKA	48.4209680485446	3.451543539770307	0.7986658265386012	1.5487605703413345e-05	4.810015716531781
RQKI	73.22855945659236	3.2112997988272465	0.7521844463003462	1.960888545468736e-05	4.707547090403353
HQKC	16.90282152327258	4.460587699477341	1.091059598149637	4.345309501878444e-05	4.3619792847686245
HQKI	30.27499331413233	3.4196736928781246	0.8427606871271206	4.955745223749094e-05	4.304891028923105
PQKP	54.35687062426102	2.9116847756089665	0.7493677138843152	0.0001021102241373	3.9909307705075587
PCKC	13.506036701577164	5.7754431080573445	1.5408909244447644	0.0001781654670511	3.7491764693367458
RQRI	69.87725597042606	2.646643086017112	0.7383113462713358	0.0003374336554319	3.4718116033135145
PQRI	103.16725353748718	2.7748251943014464	0.7884154500063627	0.0004323672008914	3.364147258780131
PQRM	24.49475219936688	2.966680036131579	0.8442917686173054	0.0004417302707138	3.354842838564768
AQKC	16.501620422473298	3.545845342065025	1.012596750152425	0.0004622393642939	3.335133072773678
HQKL	38.73023921825583	2.6688717439478955	0.7833927152190113	0.0006572636955616	3.1822603556288116
NQKC	14.520602531065768	3.5488158586096765	1.0457305971031687	0.0006897446672954	3.161311648548138
PQKT	49.11032684394652	2.465816712349873	0.7275665708060728	0.0007011510559503	3.1541884075705195
HQKV	24.642250346918004	3.3705318350951	0.9949931062709678	0.0007053460686224	3.151597749935197
PQKS	63.00333929275384	2.484244555923858	0.7349601241697602	0.000724573660853	3.1399174571550668
KQKI	24.10943073776353	2.966097714172334	0.8881764460186483	0.0008391830381751	3.07614330281903
PCKI	21.314104893279232	2.6169573038428013	0.8019670017845157	0.0011017212910232	2.9579282576436876
QQKC	13.943771479302676	3.102083538667184	0.9783155361464316	0.0015199803430498	2.818162028476414
PQKM	12.494047153733328	5.280946652633187	1.6674455156438008	0.0015397372667444	2.8125533787334116
LQKC	14.895765869646794	2.761171935100979	0.8723796489006652	0.0015502776102885	2.8095905251710396
RCDP	21.819667307297586	2.731532455442607	0.8737414775115891	0.0017705223630273	2.751898583405718
KQKL	35.97779325334988	2.492937633528962	0.8117474513503421	0.0021328927808235	2.671030975711883
TQKC	12.817977060925148	2.679065501408376	0.8830008846340742	0.002412974539921	2.617447260449338
HQRI	26.62418414287001	2.4263185346409832	0.8037919217092226	0.0025395366887705	2.595245508523323
RQKM	11.871168379266065	4.071242411720391	1.3560908886562044	0.0026804488157977	2.5717924813798625
AQKI	17.980461001399497	2.5197416907353904	0.845173166740096	0.002869975969991	2.5421217395531155
YQKC	8.719403512210521	3.0763942544585	1.0334041003749526	0.0029112972323432	2.535913452487449
IQKC	14.575032238338304	2.5389679132289062	0.885846596059095	0.0041549925920066	2.381429746188781
RCKC	10.6287428885941	2.714232314718376	0.9474647925726204	0.0041736285197597	2.3794862086002437
HCKC	4.344711166675413	4.601742783667771	1.619091548443209	0.0044806779508146	2.3486562699254696
RQKS	52.48585466283266	2.0803362613648777	0.7392049929819163	0.0048885303091065	2.3108216878256207
SQKC	17.362771617242736	3.563634518719392	1.27248926761456	0.0051019988664638	2.2922596422155608
PAPP	91.1184352825182	2.012074650943245	0.7189350857589917	0.0051310766518547	2.2897914974808713
RCKI	16.91937952476542	2.3525202899140845	0.8418144404018185	0.0051966705526494	2.2842748147725986
RADP	44.85751772805456	2.070830731410357	0.7431476118296158	0.0053269578238445	2.2735207417254224
KQKC	15.139311695451166	2.747739831883277	0.9955039319460448	0.0057774889101093	2.2382608794763663
HIEY	3.094065015376524	-4.849347392889816	1.7569203443613304	0.0057776468029746	2.2382490108143553
KQKV	18.812367488101515	2.324899094186083	0.8442124935271528	0.0058885004199108	2.2299952896401534
NQKI	17.328039854358973	2.70682804495964	0.9835145880973302	0.0059196504040655	2.22770394058593
QQKL	23.886126889033417	2.1576595058041663	0.784352191123883	0.0059435237970859	2.225955994096518
RQRL	64.5328282102565	1.969523639844717	0.7226220102850559	0.006419950675115	2.1924683086301604
PGPP	160.37903973054534	1.8064362751032896	0.6653414501687361	0.0066265472978228	2.178712697852099
FKQT	3.907548186584889	-4.370397388538848	1.612888734360484	0.0067350033232506	2.1716621856471514
FLAY	3.990173378701632	-4.272326441578126	1.5823732961899923	0.0069350205879255	2.158952245303145
HQKA	17.459200384234784	2.19212802801656	0.8120356701271907	0.0069434057775292	2.1584274535260626
RQKP	37.59226308772609	2.147511106162548	0.7984183368357249	0.0071514854625152	2.145603739853778
IPPN	29.282456185587623	-1.988184739073312	0.7425695802029005	0.0074187364586891	2.1296700564119613
KAGW	2.34820606371933	4.6992162911504245	1.7616097638270058	0.0076402109338753	2.116894651090081
LHCY	9.635228661856337	-2.7076986953185456	1.0179312451230198	0.0078140290640558	2.107124977762427
QFY*	12.095210491217554	2.287472208201829	0.8625159768049038	0.0079994608364928	2.096939283461418
HFEI	2.366138307374988	4.666308221693416	1.763943254855587	0.008159812793767	2.088319804918517
SQKV	18.657981197776227	2.0564169706902606	0.788280652661413	0.0090877035320385	2.0415458493817242
PCKV	12.081473506289258	3.151687510700706	1.2110430503083498	0.0092558410955203	2.033584109969344
GIWL	2.5820501941478886	-4.600631726307195	1.7713693539167656	0.0093982355305853	2.026953675257762
QKFR	10.675075585803258	3.143804034094412	1.2124716695381863	0.0095173578285272	2.021483602010027
WIRH	2.2528506619609274	4.593322723572827	1.7752422578134497	0.0096693631046639	2.014602130802136
DLY*	20.312474814546164	2.0225872455003264	0.785213146373377	0.0099995501829991	2.0000195357435144
QYCT	3.120961565008566	4.158379791854461	1.621896181788509	0.0103503329032878	1.9850456815369375
PVMS	5.750279432938417	3.203219989871624	1.2498002946754616	0.0103776392796663	1.9839014291867736
PAKC	13.85349463450427	2.1738411281010808	0.848598071331306	0.0104165684649177	1.9822753273127258
QWLN	3.125803399298282	4.077167921133425	1.5966125724486675	0.0106604526441474	1.9722243547201408
QVYF	1.9823793710410795	4.49661795853951	1.7690599794284076	0.0110279459308658	1.957505371872048
ACFS	3.09270881353388	4.0655651615557264	1.6059925417120495	0.0113576817212073	1.9447103058110502
RVMR	4.087915318113124	3.5666702693083363	1.4163910762074388	0.0117976595935398	1.9282041390009166
RVDP	14.605700451335938	2.056171113906616	0.8171417838072729	0.0118595323124209	1.925932437290455
MLQI	3.052590628420587	-3.978698238747625	1.581876380144908	0.011897281864017	1.9245522492207114
WQKC	2.932810590048022	4.596433758673378	1.830169905833627	0.0120226350687342	1.9200003351294779
CRGC	2.013215474380528	4.450804245225278	1.7737209591017342	0.0120969491952859	1.9173241432961154
PCKL	18.710199386813837	2.004789227243783	0.7998837487329402	0.0121984547568612	1.9136951802327837
CSDQ	3.547143842834977	-4.080267657162749	1.631574143435753	0.0123907335978963	1.906902980299742
FEGQ	2.220300846727936	-4.437869198047563	1.7755621012011629	0.0124398013901713	1.9051865533944938
WLYK	2.762801103392687	4.544149116810964	1.8282631195676315	0.0129369361922597	1.8881685638792782
RFYN	4.452008260134623	3.284408450518409	1.3237150127388495	0.0130939004296679	1.882930965919766
LRWR	7.825219033934228	2.495970878848049	1.0075152811227357	0.0132360966113121	1.8782400715509722
ASWH	2.0213865810394887	-4.378245245406552	1.7719127253591644	0.0134767950787412	1.8704133752418115
DIAY	3.256012476637784	-4.0158700720945255	1.632714025880721	0.0139080869762428	1.85673260205664
GKFQ	3.7867944735359775	3.408869122802628	1.387143651645263	0.013991803256353	1.8541263102532917
IQCY	4.357892088779305	-3.651770418654969	1.4859994788265214	0.0139927025554836	1.8540983976181526
EKRM	2.4669994687709056	-4.395314410990009	1.7888593967249131	0.0140083748459744	1.8536122456110642
LWCK	1.8920869923086725	-4.341606601557459	1.7692483621953463	0.0141305602620217	1.849840618485432
AASM	3.936129383822872	-3.5182949020460685	1.4344691228222402	0.014179609435705	1.848335731230113
GTFW	1.9147321328175464	-4.338185763274292	1.7689472479402375	0.0141902461512087	1.848010070984777
CHCY	1.9147321328175464	-4.338185763274292	1.7689472479402375	0.0141902461512087	1.848010070984777
QDTF	4.788480954159636	-3.2765664943607047	1.339309666009057	0.0144267112755159	1.8408326597366451
RQKT	38.70827015682065	1.8008065812471417	0.7371022201556726	0.0145621316549072	1.8367750468497803
WTEN	2.040673210686346	-4.341593202353624	1.781055562777334	0.0147830081461344	1.8302371837802858
YEQV	2.438647509464844	-4.426304064735351	1.8163625153934928	0.0148135441917593	1.829341022587706
TQCI	5.935567022786991	-2.705464784267108	1.1109890515610237	0.0148841439730957	1.8272761377355213
DVTG	5.877692810267481	2.664228244511734	1.0945219651849	0.0149268982022441	1.8260304289529503
LAFC	2.1699727994171623	-4.3384444423600135	1.7858874198383363	0.0151282861269243	1.8202102701116405
EFY*	5.872664426295613	2.650324572145382	1.0950563658253134	0.0155092789507833	1.8094083927070417
CMK*	2.6639335331959897	-3.8261044208727153	1.5885012009273618	0.0160127219669876	1.7955348370524258
YIAM	4.148839465426755	3.499237480192801	1.4571793747448278	0.0163334855042324	1.7869211285682556
CCAI	2.234918418305269	4.370966003500185	1.8265020708103816	0.0167075870277085	1.7770862680133286
MKNQ	2.126216006428818	-4.269201059564159	1.7864510737535926	0.0168590842018634	1.7731660202735218
EWSG	1.9356980178954128	-4.251967644042202	1.7820543791534067	0.017033117639106	1.768705854119538
RDTP	59.69493639919393	1.6723785019371118	0.7014910264939984	0.0171240172712545	1.7663943428088364
GEEF	1.6513265195582392	4.246545584493435	1.781258114280021	0.0171249168453102	1.7663715286653532
CMGH	1.6513265195582392	4.246545584493435	1.781258114280021	0.0171249168453102	1.7663715286653532
HDHD	2.6288653486982203	3.848166373226394	1.6142463002369871	0.0171312768510789	1.766210266415003
DDCE	1.743500773930999	-4.227075939494245	1.773481056935187	0.0171493090130454	1.7657533740391163
AFGR	4.064366081170496	3.806014325038783	1.5998424336791273	0.0173599946111195	1.7604504139729733
DFDK	1.7208556334221246	-4.204062754229404	1.7769474242631311	0.0179867709524788	1.7450467957089661
GECY	1.7627874035778563	-4.203859723847784	1.7769354125239123	0.0179915454181205	1.7449315304990525
MMRS	1.6384226598744482	4.198743497782225	1.7890543759971806	0.0189300000823926	1.7228493841459418
DIYI	9.08174369861976	2.2359392804880867	0.9533466102348592	0.0190088081346059	1.7210451128447657
TEHM	2.5293856594017043	3.696905560958079	1.5780932569321855	0.0191478105431741	1.7178808782686927
HGPP	82.63758188622046	1.7203803511041154	0.7349853341848608	0.0192476136923826	1.7156231063877594
GWSE	2.724711025762291	-3.766234108307988	1.6093856951349828	0.0192750285853568	1.7150049692067841
IMDL	2.1330787955544555	-4.254178404589683	1.820253470089123	0.0194321567654578	1.7114789945955435
DVSC	3.171747349520732	3.4777339895194426	1.4886415933126869	0.0194818876904153	1.7103689646128521
AGED	2.6533186820746018	3.8346935772909863	1.642155670410832	0.0195351483993754	1.7091832852948374
HNEM	2.7380287065741675	3.855490441539134	1.6524117290719174	0.0196350034056443	1.706969019066219
LCYN	4.1499833191237245	3.1269893145803964	1.3416337534999454	0.019767472399126	1.7040488589255862
PEDP	4.487989118468554	-3.003650526145099	1.2895241342816717	0.0198447400973371	1.7023545845890915
QRHR	27.225179125964903	1.82759447790894	0.785300006021454	0.0199516219433952	1.7000217930883108
FIYT	2.4717597217266767	3.802845862497199	1.6355601394205574	0.0200664508083663	1.6975294352179646
NGYC	2.5293076408674606	3.809465291993183	1.64039007431978	0.0202172001298573	1.6942789898107224
EAND	2.3941500139417804	3.6753301712960607	1.583343171349116	0.0202735310234564	1.693070604022813
IHCY	4.0980768450841305	-2.8433530032161967	1.226368620294764	0.0204213946696783	1.6899146012960242
RTDP	31.75611821927957	1.965566903774998	0.8479036717775046	0.020441233946395	1.6894928913193623
KCLW	1.93863940801784	4.233906983915921	1.8268209367403612	0.0204690817288198	1.6889016399487147
GRDC	2.461439213907648	3.7943633942451593	1.6391004125261592	0.0206180764471223	1.6857518544437626
MKRY	3.497461663083361	-3.311828448298975	1.4313119954399938	0.0206764427876283	1.6845241759546974
WGKV	2.373881269326925	3.673745940462172	1.5888887184927394	0.0207695263986781	1.6825734064396607
HGKY	7.613989058573515	2.492282638497598	1.0794913621002709	0.0209571002440527	1.6786688092421471
SQFC	2.8772020898900537	3.7843755454509465	1.6400375046175162	0.0210273355994729	1.6772157538355237
HTND	5.383951714392058	-2.9227333625965106	1.266863813780894	0.0210513640458268	1.6767197583374478
TWQG	2.0104962285476726	-4.139186312056195	1.8005751063665487	0.0215155334762511	1.6672478811445333
EDWF	1.5915560446913084	-4.090940451338326	1.7814189021146842	0.0216501324073769	1.664539443254389
PWP*	27.57672410769949	1.7384566661533036	0.7572576575644677	0.0216915095779556	1.663710223063587
RWM*	2.5180830366146782	3.742623469544291	1.6304947100464051	0.0217107060712776	1.6633260522768858
AQKV	14.621853727093072	1.8870657111078768	0.8227310024915806	0.0218099997279608	1.6613443398383159
RSDP	36.1981268274664	1.6650612794802908	0.7270642597738239	0.0220146102266968	1.6572889994115099
AWHT	2.5115478967200118	-3.677483258023424	1.606405129801708	0.0220640966626435	1.65631384852316
FYSW	2.5132271521510194	-3.641530337040074	1.591669505512173	0.0221451870599192	1.6547206468875728
RQRM	12.250392241526706	2.243361882088675	0.9815512104401344	0.0222819398127266	1.6520470032069632
IYQG	3.168506752127781	3.246654004262345	1.4223598822070032	0.0224549632910453	1.6486876505771957
PEPC	17.284930033924947	-1.8099777950564009	0.7940767681970234	0.0226463492881405	1.6450017985872623
MDRH	2.651363925273165	-3.742506225178252	1.641923168991011	0.0226466786105614	1.6449954831379845
HQFF	2.345490198094581	3.69751360690778	1.6246308979071424	0.0228514005347722	1.6410871773935352
YIEE	2.576081245312908	3.7492761500357656	1.6479293404109538	0.0228973075162987	1.6402155831431655
GTKM	2.4986440370362204	-3.722650117734575	1.6374485223727215	0.0229993416095482	1.6382845961316583
DRVH	4.131946589845787	-3.0280990567988275	1.332511424660432	0.0230578291892656	1.6371815823622673
GTAW	2.6438717445518773	-3.7514309912107096	1.6513550811177753	0.0231028921214384	1.6363336498151895
DFVP	2.267880490309685	3.6521059708700943	1.6087090353207794	0.0231948961360481	1.6346075678592622
HDNK	4.046487873437003	2.827017350733223	1.245439572694385	0.0232139403420485	1.6342511359954142
FQKC	4.880729031722985	2.6804058124032646	1.181638726881174	0.0233060476019592	1.6325313708466238
HNNA	6.355967894108279	-2.3799798150351403	1.0502105115593785	0.0234395629160366	1.6300504909868507
PAWG	2.395751250838545	3.606791669880249	1.5930685120714885	0.0235708503558917	1.6276247493293161
WYH*	2.511561946893954	3.567488942420844	1.5764676923545529	0.0236379356517826	1.6263904539408036
YVWS	1.594682696851209	4.082544497236632	1.805042932499482	0.0237132425250913	1.6250090569677618
EFRF	2.323150070853902	-3.6128164824301	1.597989128777227	0.0237684401832347	1.6239993181473555
IWIS	1.525056995926144	4.063166298543022	1.7972605428294453	0.0237744139611872	1.6238901796086107
KWLY	1.525056995926144	4.063166298543022	1.7972605428294453	0.0237744139611872	1.6238901796086107
DWAL	2.5769853417466617	3.758422282222672	1.6637811935488398	0.0238856070417109	1.621863716845973
MSCP	1.4902831547307334	4.057857684760799	1.7966916630404608	0.0239134798928765	1.621357220692825
NWVK	1.4684131732191137	4.057737332102105	1.7966837339221575	0.0239170308048325	1.6212927371048995
WSTM	1.4684131732191137	4.057737332102105	1.7966837339221575	0.0239170308048325	1.6212927371048995
CMLT	1.4684131732191137	4.057737332102105	1.7966837339221575	0.0239170308048325	1.6212927371048995
QVGV	4.922500533386017	-2.965948843107851	1.3159490298206775	0.0242057436983943	1.6160815695342625
HYCT	2.2914297272523134	3.6983243956573033	1.642031995904892	0.0243042535449007	1.614317712845306
VAVK	6.654391855410349	2.731499891316413	1.2138727094500423	0.0244339775222229	1.6120058299833622
VAAE	4.005192942520868	2.991887959654997	1.330925039855541	0.0245777005783313	1.6094587509391975
HCCQ	1.937377273326421	-4.0974055495564095	1.8230270844007084	0.0246027622650013	1.6090161299250454
CEQP	3.4932548521817983	3.6388114526215753	1.6196313519428496	0.0246597711366854	1.6080109583378488
EHTM	2.6313021366290528	-3.719133732090672	1.656092592116275	0.0247214267588743	1.606926468226216
QDNP	4.39332505117549	-3.736239205085584	1.664202530261767	0.0247641008061367	1.6061774367920754
YTKD	3.791275588976693	-3.27279848656289	1.4579702074633356	0.0247833111455384	1.6058406706730366
FAWL	1.6125219297691744	-4.019521131436999	1.7926091407572171	0.0249436595923097	1.603039828958884
NQKV	14.461155637993969	1.8541717954473576	0.8271674517946953	0.0249877650026291	1.6022725870281347
QFEA	1.5529827853975933	-4.014108359147097	1.792325039667871	0.0251162791499404	1.6000446987063377
FAFY	1.5739486704754593	-4.013921671824309	1.7923039848460225	0.0251213381436896	1.5999572306616714
DLQW	2.2695597457406937	3.67932692368181	1.6433326816758418	0.0251596758727607	1.5992949581225633
VMYR	2.2695597457406937	3.67932692368181	1.6433326816758418	0.0251596758727607	1.5992949581225633
KQKA	12.408789424274037	2.228182366037688	0.9970319943176646	0.0254294762756161	1.5946625841008204
WIEP	1.894821426460357	4.097166998471942	1.834338792054235	0.0255098393349187	1.5932922766382684
PSPP	123.05815780035915	1.5130046507440773	0.677841723773229	0.0256089257808428	1.5916086385263737
CEGY	2.361282422911329	-3.5703331463701407	1.6024324056417905	0.0258757818652526	1.5871065186505946
VSYM	2.9337914173713413	3.15084847690035	1.4156096670983598	0.0260283155259111	1.5845539372105228
NPIW	2.367665192874396	-3.63794704620977	1.6349676807038482	0.0260753279018444	1.583770221537434
IQKI	11.320131342311784	1.90478392050429	0.8563421006816395	0.026126524827467	1.5829183533276021
IPCY	5.24593807270874	-2.415758524222188	1.0888273932771029	0.0265085674398019	1.5766137415162365
QFH*	14.168226215550977	2.014815046802917	0.908163273131098	0.0265166482254645	1.5764813727703164
WTEG	2.300504930345028	-3.492849628779486	1.5749723105260134	0.0265738415043965	1.5755456596067268
RCKA	9.041532320177184	2.093455892518168	0.9444376210751078	0.02664931788133	1.5743139027411857
FLMQ	1.6423603977304102	4.053578590577117	1.8309989644982343	0.0268382899729979	1.571245159104756
PQK*	82.95950894893447	1.5456500267303035	0.6982617458283197	0.0268584938362831	1.5709183452388409
TQEF	3.957356720097223	-2.9714110795227446	1.3442287559288726	0.0270708201508393	1.5674985864316298
CYMR	1.6255188001906573	4.035411988904863	1.8287695831836537	0.0273401424408449	1.5631992271086577
DMHT	1.6036488186790376	4.035324647836018	1.8287670847759283	0.0273432711945083	1.5631495301214948
RMEV	1.446543191707494	3.985478760681805	1.8078928378626429	0.0274900159770223	1.5608250077472698
NGAF	2.3579239120493125	-3.601099359754164	1.634463508238621	0.0275785278686416	1.559428920016192
KMGR	2.4889027562111368	-3.5909962289297304	1.6301339528704335	0.0276029158286686	1.559045038898028
RDIC	3.6855810335827113	2.951288504583492	1.3401074750207118	0.0276457143919349	1.5583721829917834
TVFK	9.06982066625929	1.9927177879877576	0.905253570796932	0.0277161134573807	1.55726766952749
IVFS	4.580617042606867	-2.7470175752803967	1.2482703015743075	0.0277601562712025	1.556578093421437
MTSK	4.362483141838371	-3.5749845278773127	1.6245162638672674	0.0277611245081315	1.556562946077947
GSKC	8.327571880516702	2.796740162765958	1.2717238291746833	0.027865653912043	1.5549307610750427
PELM	3.878955023349968	-2.9239460267780766	1.330057785540201	0.0279234514477875	1.5540309022348666
VFMT	2.276846612137514	3.576607713521732	1.630170934789036	0.0282348502540613	1.5492145112388542
IFML	1.6822823741284092	-4.00078801250512	1.825595841724184	0.0284158385938239	1.546439522751532
ECNN	2.09787100365435	3.5182247983482893	1.6057206218004945	0.0284476953925563	1.5459529109503258
YPME	2.385105873579708	3.638029062297691	1.6611150484458543	0.0285160688334968	1.5449103456362905
TGCE	3.93309931872415	-3.601928879696353	1.6446478196440726	0.0285176161396384	1.54488678108774
YDEE	2.406071758657573	3.63766012070592	1.6610655077742695	0.0285274391296063	1.5447372126330905
INEI	7.822196681498022	-2.149391409416768	0.9821628244218644	0.0286385306689225	1.5430492677450671
VRFK	7.814911379457864	2.05212888166648	0.9377314679951494	0.0286406849587329	1.5430165998334253
AYY*	26.546605797133576	1.8028120869522453	0.8238959446509118	0.0286583087657371	1.5427494425283523
KCPP	7.495195239699201	2.165047290264768	0.9895485617244943	0.0286758571258585	1.542483592102637
IFDT	2.369344448305404	-3.578440791841296	1.6365670109251589	0.0287751589039115	1.5409822694044653
DAMR	1.7556480431444708	4.011829521656369	1.8355024325828635	0.0288386834968186	1.540024569303415
CFTD	2.583770999683781	3.711817921386722	1.6983798552518337	0.0288518287140249	1.5398266547702921
MLGC	2.211457856338935	-3.52443386514832	1.6138625576760528	0.0289732667154959	1.538002535637413
KDSC	2.9663067761417983	3.4775556443221523	1.593145089498838	0.0290487593282377	1.5368724115836843
GLMA	2.2333278378505548	-3.5240248539675347	1.6146327419471882	0.0290685926509242	1.5365759939857861
CQNM	1.6075865565349998	4.003408061931544	1.8351828053001464	0.0291481948386792	1.5353883361322718
KMSN	3.7547100308772814	-2.9092926975214453	1.3337824376823473	0.029166052498115	1.5351223468226503
WLCF	1.785432544086731	-3.983529174490586	1.8269530773214264	0.0292261749080365	1.5342280209421506
GVMI	1.8375856142301163	-3.990832574970376	1.8307224469459376	0.0292632261613126	1.533677796227806
FKEV	1.5479450191045685	-3.933746172603471	1.8056432029510987	0.0293625536895825	1.5322061761038874
MIHH	1.5479450191045685	-3.933746172603471	1.8056432029510987	0.0293625536895825	1.5322061761038874
SCVG	3.4863366804846927	2.876792658299743	1.3205487258161346	0.029370112941501	1.532094383413313
HYVY	3.6451937754238175	3.5714361959478063	1.6410724272334611	0.0295341892057937	1.5296749472129412
PCK*	23.711239845891363	1.6232436778154684	0.746240940460099	0.029613086173312	1.5285163295848299
NAGW	1.4186454303737523	-3.909230884613101	1.7975875102309038	0.0296518821538328	1.52794773457356
YYHM	1.439611315451618	-3.909110085278303	1.7975806587589152	0.0296562999428383	1.5278830345162315
IRVW	2.2140412082036973	-3.54939316907772	1.633151465912423	0.0297547479932598	1.5264437236246997
CFGI	1.4412905708826265	-3.9038084469455527	1.796988590725786	0.0298242287695428	1.5254307780167975
YVGD	2.971010290673856	3.08192628334264	1.4187919897818329	0.0298391819072775	1.5252130879696608
EQMQ	1.3550475092708094	3.9196321099239486	1.8048132409974211	0.0298733142274426	1.5247165929015836
WAGD	1.3550475092708094	3.9196321099239486	1.8048132409974211	0.0298733142274426	1.5247165929015836
WEIP	1.3550475092708094	3.9196321099239486	1.8048132409974211	0.0298733142274426	1.5247165929015836
VMYV	1.3331775277591895	3.919442662295983	1.804793283512366	0.0298794240009047	1.5246277788660034
RGDP	16.56593866173258	1.738283120758868	0.8004829597221635	0.0298901548337825	1.524471835269077
INTM	4.095603784839319	2.7588152087198896	1.2709510831943165	0.029956137155777	1.523514189640458
DIWI	4.390065219938083	2.74055338886706	1.263196550338231	0.030041834336564	1.5222735530951013
RCMC	1.3202736680753988	3.914264107330666	1.80429099570516	0.0300508482694219	1.5221432643091783
MKGG	1.3202736680753988	3.914264107330666	1.80429099570516	0.0300508482694219	1.5221432643091783
GWES	1.3202736680753988	3.914264107330666	1.80429099570516	0.0300508482694219	1.5221432643091783
FEFN	1.3202736680753988	3.914264107330666	1.80429099570516	0.0300508482694219	1.5221432643091783
PMYE	1.3202736680753988	3.914264107330666	1.80429099570516	0.0300508482694219	1.5221432643091783
AEWY	2.2479109529653543	-3.55400931156098	1.6389360431654103	0.0301217543162851	1.5211197380591475
AARW	3.118545848683847	-3.146918018763392	1.4513354197311854	0.0301365270875487	1.5209067969323424
IAQE	3.181443503917445	-3.146319482219854	1.4511720600665992	0.0301493313239573	1.5207223155482374
TLWR	8.011053454920589	2.183102233869365	1.0071273329778636	0.030185124511624	1.5202070283710611
GTVI	11.550274388651474	1.8476571619255435	0.8539510206082094	0.0304906781750071	1.5158329159301958
YCKI	3.626275840476675	2.9065385009466733	1.3437291096383	0.0305381783271437	1.515156873175655
IRFK	7.27862848689032	2.0697749638105702	0.9572246405341718	0.030597624988814	1.5143122824819049
MKSH	3.541938087000312	3.407824891866887	1.577096065784651	0.0307090421392769	1.5127337296368444
FGAG	2.2303035787495045	-3.4902994748124168	1.6154717044406912	0.0307304962074582	1.5124304271038198
TEEH	6.145399140898195	-2.2189876326249043	1.0277611842628356	0.0308462995822504	1.5107969278187507
TVWI	3.700025828939853	2.83539834359173	1.313950381676171	0.0309341388762698	1.5095619690730908
INYH	2.5295961781721483	-3.4493678779950194	1.6007156438707042	0.0311703578189592	1.506258212227249
IDKY	2.2076584382406303	-3.509294848368949	1.6317917950854397	0.0315095565800111	1.5015577084162683
PCKA	8.592695264718968	1.9713947949698496	0.9176354234248596	0.0316865902758313	1.4991244917678106
VVNC	1.720952220483304	3.9660832410717535	1.846365024705675	0.0317098331197642	1.4988060435407529
QCKE	3.0835592455200223	-3.0613818651100098	1.4254167457220688	0.0317367967766506	1.498436909100616
IFFN	1.8740420910646416	3.967003261061112	1.8483727968876735	0.0318559226279625	1.4968098121349023
AKGC	3.02569935657945	-3.047700364359527	1.4202536159391144	0.0318821866500199	1.4964519000277847
FAMK	1.5598308371215543	3.937076530879615	1.835042688259229	0.0319132203252505	1.4960293694536266
DVMS	2.580923079602624	3.550974576235881	1.6552934772604686	0.0319349762715714	1.4957334021967565
KFSH	6.255836177253336	-2.433490459073954	1.1345163086862864	0.0319561610437927	1.4954453988711045
EICN	2.363235892068088	3.5578272226244385	1.6592096783039152	0.0320096333664727	1.4947193001710712
CIDD	2.196433833987848	-3.524589290754657	1.643816583453721	0.0320208716572349	1.49456685009396
YQFN	2.196433833987848	-3.524589290754657	1.643816583453721	0.0320208716572349	1.49456685009396
WIDK	2.1068371254821794	3.4849366724480317	1.627447112907664	0.0322456853233943	1.4915283884892188
VVMQ	2.1068371254821794	3.4849366724480317	1.627447112907664	0.0322456853233943	1.4915283884892188
PWH*	3.0770890882253403	3.126978598343501	1.4605770530692057	0.032280491439657	1.4910598621808662
QICP	3.715924009615152	-3.3208192961324072	1.5511556048404158	0.0322846896168664	1.4910033845200332
ACER	3.592199139744275	2.8262637918715026	1.320514647001522	0.0323325915904195	1.49035948350134
PEQY	6.814078681862085	-2.160676803908324	1.0100718887428066	0.0324250031345421	1.4891199732604044
CCE*	3.6545672900549055	-3.4394832274478837	1.6084930208656638	0.0324902544444314	1.4882468875045154
AVHM	1.727572655146158	-3.91697442108068	1.8319223951470156	0.0325023763680988	1.488084884995799
RKTW	3.7710790568984094	-3.2076007012356107	1.5006314402516292	0.032557291700671	1.4873517293471492
CTPH	11.882104902210749	-1.824832151556428	0.8537889119839019	0.0325708276166135	1.4871712059803577
CPTN	8.6837880591816	2.171311021818599	1.0163567358809225	0.0326495091756811	1.4861233431452785
WEN*	5.426590178741963	2.26486919512403	1.0602303647898772	0.0326627243271935	1.4859475945251546
ETWL	2.896065516087667	-3.274744134080085	1.533890302524726	0.0327669568511783	1.4845638907540346
EMRL	1.2984036865637791	3.868432933114536	1.8122775222968996	0.0327961635605187	1.4841769563476033
DGDR	3.123412403113342	3.5039085327592403	1.6436916689881955	0.0330289644579844	1.4811050423313885
CDQY	1.5881975338292915	-3.9039956845715658	1.8318983347966191	0.0330792347251099	1.4804445462327414
VEEF	1.6091634189071575	-3.903907732116097	1.8318964516690803	0.0330830088277565	1.4803949991839318
VKAC	3.8056079228608417	-2.8661987922295964	1.3449701529473297	0.0330850141830663	1.4803686748445926
QYFL	5.250963698799658	2.3361475336313458	1.0964347560566965	0.0331158200473447	1.4799644860458385
MRPF	2.429804519075844	-3.370949969358949	1.5822367757086382	0.0331306415151425	1.4797701547069604
EIWR	1.5727346968053455	3.9111467950967542	1.838040790645029	0.0333462871437867	1.4769525144529951
WSAM	1.5727346968053455	3.9111467950967542	1.838040790645029	0.0333462871437867	1.4769525144529951
GSCF	2.0866463994015683	3.5319480271109285	1.659973324108753	0.03336082614323	1.4767632030881506
KVKW	1.5469269774377636	3.90536073542867	1.837835856486732	0.0335884498989222	1.4738100383101154
GEKC	2.8413916385009026	3.071807929665888	1.4457042090300891	0.0336047122410193	1.4735998191345754
QRYR	24.15023372371536	1.6310588181904009	0.7688277530148977	0.0338807604327689	1.470046850760185
WLDI	2.040226497452387	-3.4154497607790906	1.6100600967266612	0.0338950351227453	1.4698639117292673
DSCC	1.3976795452958863	-3.835431631810487	1.8084474771446024	0.033935088466284	1.469351014297212
KMFY	1.460577200529484	-3.835032729795694	1.8084205320653453	0.0339510003434795	1.4691474249990084
WNNR	2.7474792977099933	-3.201462420784615	1.5097140226645245	0.0339575499430344	1.4690636518970297
WSHA	2.104028249119738	-3.3755470382421757	1.5931788193459184	0.0341116313951006	1.4670975098817405
YHED	1.4773792950469424	3.889710354405203	1.835852768489824	0.0341117246372005	1.4670963227654266
NFHY	1.433639332023703	3.8894988864961606	1.835843987422483	0.034120608604585	1.4669832309847124
KNQF	3.88017108958351	-2.846489864913644	1.343705598500243	0.034142218200923	1.466708266433772
TWIN	3.893979045701055	-2.6554081586102667	1.2544660094042657	0.0342799043835053	1.4649603981191412
AACF	2.884979231592542	-3.317172447430612	1.5675293495782925	0.0343295997914172	1.4643312594752762
NIPW	3.633739724734697	-3.2291078453000117	1.526682092150904	0.0344201665021972	1.4631870331714285
NDPM	3.1247326866436045	-3.048733991599266	1.4416224464387806	0.0344475385537598	1.462841805126779
QCII	3.597118992568235	2.661505727163642	1.2587608277472606	0.0344823493245186	1.4624031528265375
NAMT	3.44336249413755	2.835280556939898	1.3414255150238517	0.0345466682815689	1.4615938301045501
IFTF	2.8951614196539133	-2.9632145429522314	1.4019848612967751	0.0345507055643993	1.4615430794157893
NFCL	2.750854638537115	-3.160836215297941	1.4958318121012797	0.034592552185968	1.4610173952162357
FRPF	4.298597565639105	-2.458120722705581	1.1635194005481808	0.0346298920688378	1.4605488620162688
TYIM	2.173788693478974	-3.4998312605914133	1.6569444619883882	0.0346675823475821	1.4600764441732828
NCQE	1.949731498510636	3.423082227850101	1.6212035479610656	0.0347340752010638	1.4592442597785882
NHFV	1.949731498510636	3.423082227850101	1.6212035479610656	0.0347340752010638	1.4592442597785882
SFYH	2.2164956226319603	-3.497368761667522	1.6564657030405194	0.0347427630635749	1.4591356454299214
AGVH	4.698686221087229	-2.724355559329567	1.290444435764031	0.0347571711078508	1.4589555780877497
LGVE	3.4041519817814985	-3.090223658783372	1.4638535606087235	0.0347706212946489	1.4587875491088909
IAIF	5.498148674209635	-2.225869421464221	1.0548055700309429	0.0348396055648166	1.4579267704839296
YVFR	4.663359619985909	2.3764759484145386	1.1268121748668904	0.0349423547321436	1.4566478316736964
TQKI	27.15033798578489	1.5422097934525876	0.731309883351396	0.0349590724807607	1.456440098401225
PQRL	86.75950273179271	1.421594120401667	0.6746475561242898	0.0351032278899278	1.4546529464877762
KVHG	4.183742772265431	-2.7147474321278278	1.2885301852676692	0.0351300716556888	1.454320964365717
RMGK	2.887714953388904	3.2613340761227345	1.5484723445533104	0.0351902566189235	1.453577566135082
RQK*	66.8591680226713	1.5134178563288252	0.7187483783343928	0.0352365398876381	1.4530067444564596
DEHV	2.027341206295532	3.45441888597584	1.6407109849643742	0.0352530064505522	1.4528038395461265
KVMR	2.0054712247839124	3.4767379953894224	1.652080911594778	0.0353383508577035	1.4517537216688365
QQAW	2.0054712247839124	3.4767379953894224	1.652080911594778	0.0353383508577035	1.4517537216688365
FPHD	1.971601480022256	3.4510369448367744	1.641221592119654	0.035489854156311	1.449895785359071
WRVT	4.053081703901066	-2.882655399630781	1.3711647503388291	0.0355234456585879	1.449484915699336
DELV	2.443132456030818	-3.357966564434646	1.5975016675048002	0.0355522855396411	1.4491324746712555
KVHQ	4.777975184303133	-2.2792917357080063	1.0846355345550038	0.0356027447990888	1.4485165187364974
VWE*	2.2881634676900773	-3.4799265868276685	1.6581664874305622	0.0358469413191259	1.4455478950839404
NNVE	5.623168825679576	-2.1736191501619957	1.036145923058105	0.0359234790128118	1.4446216106767302
WDS*	9.70081005004672	2.0018061661341604	0.9555605111855894	0.0361796547877753	1.4415355813258326
IYCP	3.0697512894024777	-3.021024279829293	1.4422825116743758	0.0362053727891454	1.4412269764409695
NNFC	1.5286583894577106	-3.8414234105698144	1.8340562555137765	0.036215822919637	1.4411016420276186
CCII	1.6334878148470402	-3.840593627843086	1.83397569754302	0.0362479108340356	1.4407170191453003
QIEY	3.983467026943436	-2.728326945955786	1.303486649231895	0.0363402944223288	1.4396115584403464
NFNI	2.0620964789640066	-3.414933337385294	1.631863315367723	0.0363796120630059	1.4391419363828748
VVFV	1.5336961557507356	-3.833552613296456	1.833788855204909	0.0365720759503627	1.436850386990405
QACY	2.830918760750274	-2.977212016545929	1.42441298260222	0.0366058895938509	1.4364490344872052
KEEK	9.9187638261509	-2.10332513361453	1.006736781838717	0.0366851967889744	1.4355091469139598
FAVF	2.075000338647797	-3.442488034288764	1.648050221090644	0.0367235047164231	1.4350558784955532
EEGV	3.2434210005765207	3.20459897413532	1.5343307909180706	0.0367439986071861	1.4348135840524507
DFPS	3.4362374572831014	-2.789289275012279	1.3364187159451308	0.0368757303115893	1.4332593698706604
AGWK	2.0299245581602943	3.3936983465678194	1.6265613170745732	0.0369401339935154	1.4325015335698756
WVQA	2.0299245581602943	3.3936983465678194	1.6265613170745732	0.0369401339935154	1.4325015335698756
QYYD	2.7662269628231115	2.935286300426342	1.407065729936711	0.0369691485596074	1.4321605515941185
SWAI	4.682784569390424	2.2960175477298344	1.1007955345051008	0.0369985363079133	1.4318154566349015
FVFA	1.2683799565650702	-3.763481483658084	1.804990958436525	0.0370655121245141	1.4310299949671954
ASFW	1.2683799565650702	-3.763481483658084	1.804990958436525	0.0370655121245141	1.4310299949671954
FWSF	1.2683799565650702	-3.763481483658084	1.804990958436525	0.0370655121245141	1.4310299949671954
VAQM	1.2683799565650702	-3.763481483658084	1.804990958436525	0.0370655121245141	1.4310299949671954
EKHC	2.049211187807152	3.382895903337557	1.6235074144890056	0.0371878284334581	1.4295991813318483
QVGQ	4.363174476303712	-2.4297354391370827	1.1662734751201629	0.0372209259325235	1.4292128272723197
DRDQ	2.194905660843762	3.3304939820032646	1.598716250007084	0.0372302450893121	1.4291041047811923
SQWI	2.6181965389442823	-3.1057045291061294	1.490878269417611	0.0372386860682728	1.4290056510893452
VMKC	1.2490933269182125	-3.758315583285418	1.804463402649886	0.0372705083236685	1.4286346839658066
KWHN	1.2490933269182125	-3.758315583285418	1.804463402649886	0.0372705083236685	1.4286346839658066
YCFK	1.2490933269182125	-3.758315583285418	1.804463402649886	0.0372705083236685	1.4286346839658066
HWNK	1.9934714615338756	3.4449835643030515	1.6547622829163369	0.0373552506304176	1.427648345400143
DHIM	1.9934714615338756	3.4449835643030515	1.6547622829163369	0.0373552506304176	1.427648345400143
FSCA	2.043585008314404	-3.427566189303996	1.6467823222637037	0.0373998931869677	1.4271296381304495
RGLW	4.67155996513764	2.5456526168796803	1.2234617333457791	0.0374616893768754	1.4264126415226774
DDTL	6.85846486644608	-2.138501577285361	1.0279956082770942	0.0375013853987302	1.4259526880080151
AIMT	2.036307328123361	3.34026429602133	1.605715839449252	0.0375040972351369	1.425921284021362
GHWR	2.24761174569483	3.349560063512912	1.6102204873205337	0.0375083648796203	1.4258718678470461
TWRF	1.9278615169990163	3.3392173241892387	1.60635279941179	0.0376396796553115	1.4243540814329463
IQKL	19.5621561048484	1.6474887820300337	0.792775820562455	0.0376976699010376	1.4236854927755171
QAFF	2.838205627147094	-3.336437104650193	1.6062865961374988	0.0377912267104442	1.4226090105722664
LFDK	3.478911494330214	2.825077488106572	1.3602918141856415	0.037818430621522	1.422296497345941
NEMT	2.0647764178899486	3.470216541641251	1.6719866644895869	0.037939763723105	1.420905378088137
AGCN	4.259561117147924	-2.723716936489608	1.3126538118051052	0.0379893395011496	1.4203382572086298
CQKC	4.119014702024289	2.635925880784552	1.2708181803240195	0.0380611192915779	1.419518444241109
GRMA	2.93329377171134	-2.940635549080565	1.417936141783849	0.0380900544507938	1.4191884065025513
QQKI	18.54144368633646	1.7954377557579415	0.866786011383299	0.0383238858235955	1.4165304623756907
YWPH	2.0686361372116666	3.2778206478410112	1.5826113683881258	0.0383450690270351	1.4162904760966324
SFDY	2.001653238158672	-3.3397084127577434	1.6131418859571425	0.0384230548479171	1.4154081092595445
DWL*	5.228947062540708	2.27552586310823	1.0999859348315315	0.0385755311126529	1.4136880858038539
RIVM	3.2540663778353576	2.7763636022416125	1.3424406961865378	0.0386262790286457	1.413117126573291
PYQW	2.722486999799872	2.917814132757512	1.412145316108979	0.0388069601596475	1.4110903752346369
ILMS	4.1597526280865145	-2.389885141644953	1.1573138860516994	0.0389203868515391	1.4098228516859626
QFNG	1.960376875769473	3.432914137763431	1.6629135412137532	0.0389800672196346	1.409157416293533
HMYY	1.9385068942578532	3.432834378329132	1.662915543704344	0.0389848468676254	1.4091041673475233
NPCW	1.5856385564891362	3.818189023658473	1.850125098209144	0.0390417668350297	1.4084705365652617
DCQN	1.5637685749775163	3.817824094414095	1.8500729366880624	0.0390549609606126	1.4083237919794012
LKAH	14.785372872135412	-1.680628791794304	0.8145046922667302	0.0390769932118422	1.4080788605556864
FDRA	3.265781257393808	-3.25952324754862	1.5797579443959588	0.0390836123165344	1.4080053032788358
IADD	3.4833359311683574	-3.387837815082458	1.642189439431753	0.0391125702347348	1.407683643979202
EMKT	2.704643431120508	-2.9230295282231755	1.417322027425795	0.0391733892054958	1.407008852512142
NWIL	2.704643431120508	-2.9230295282231755	1.417322027425795	0.0391733892054958	1.407008852512142
CYCA	1.4379320600206098	-3.7851508933800218	1.8357746969081692	0.0392189669808835	1.4065038497404023
FSYA	3.31464793839835	2.743682820291559	1.3313385828145532	0.0393178041095382	1.4054107454111344
GCPQ	2.7369920963804275	2.888991723207329	1.401888060276655	0.0393234310770366	1.4053485958039271
LVPH	16.616898002166486	-1.671469977317302	0.8113174016427119	0.0393801473630756	1.4047226630366303
IDGF	3.499402369710856	-3.2864148698559426	1.5961511978655736	0.0394978664505596	1.4034263629500985
FVLT	7.750338122406359	-2.2427976819266995	1.0894397720345992	0.0395257998281247	1.4031193330990683
MTQH	2.3210299081866057	-3.315286165271848	1.6107642569338931	0.039570273126559	1.40263095208555
RCRE	3.866630390660122	-2.837270870026126	1.3786500515590918	0.039589502295682	1.4024199580001975
DVIN	5.788718890827467	2.082968363469229	1.0121929945521522	0.0396019724283133	1.4022831829280318
SQEC	3.634376563974294	-2.7827366994370646	1.3522538015578307	0.0396044484700598	1.4022560302993532
HECH	1.6873201404214342	-3.796940712770252	1.8451752134414283	0.0396125027136916	1.402167718049892
VFCG	1.7082860254993002	-3.796578072083275	1.8451833337612784	0.0396322516438054	1.4019512532095622
ETDW	1.38982135046622	3.78944528606061	1.8420280362547825	0.0396656756468903	1.401585143742178
FFYG	1.38982135046622	3.78944528606061	1.8420280362547825	0.0396656756468903	1.401585143742178
DKGW	1.38982135046622	3.78944528606061	1.8420280362547825	0.0396656756468903	1.401585143742178
CFCP	1.38982135046622	3.78944528606061	1.8420280362547825	0.0396656756468903	1.401585143742178
YSHF	3.491040195016751	2.800162015387122	1.3613747684069144	0.0396993617585262	1.401216475276641
CPYQ	3.537975629004571	-3.406873333133922	1.656426480049598	0.0397092241808438	1.4011085978837348
NWCT	1.376917490782429	3.786044392472825	1.8418836693538116	0.0398279849632087	1.3998116655087387
IMGK	1.376917490782429	3.786044392472825	1.8418836693538116	0.0398279849632087	1.3998116655087387
MWHR	1.376917490782429	3.786044392472825	1.8418836693538116	0.0398279849632087	1.3998116655087387
GRWN	1.376917490782429	3.786044392472825	1.8418836693538116	0.0398279849632087	1.3998116655087387
TYCM	1.31130754624757	3.785362672309292	1.841806917131273	0.0398554402478228	1.3995123892402483
MAYF	1.31130754624757	3.785362672309292	1.841806917131273	0.0398554402478228	1.3995123892402483
VIFY	1.4429698263136348	-3.766117643570812	1.833502283596412	0.0399702045877468	1.398263628795134
QDMH	1.4429698263136348	-3.766117643570812	1.833502283596412	0.0399702045877468	1.398263628795134
PKCG	3.499135112516699	-2.7760786245548483	1.351602715478531	0.0399838094588606	1.3981158308245327
PQRC	30.88641239525462	2.96334224395082	1.4430160392884468	0.0400168048573618	1.3977575905676978
CRCQ	1.499249276558562	3.7948018014141938	1.8480866517873076	0.0400369103907117	1.397539443980844
WITE	1.4117693505120834	3.794325846821634	1.848060083816684	0.0400590137753905	1.397299746934059
EMKI	1.4117693505120834	3.794325846821634	1.848060083816684	0.0400590137753905	1.397299746934059
GWIR	1.9577935239047108	3.3745425273098544	1.644479270423445	0.0401654628748912	1.396147223774578
LTHM	3.3032850143879102	2.753468852962798	1.341911199128297	0.0401792903465641	1.3959977381027768
VYEF	2.150577088505419	3.430097754672941	1.6718230380464043	0.0401977549054639	1.395798202124392
MCPG	1.9586976203384647	3.374275321600936	1.6451270337524555	0.0402598571098791	1.3951277708408354
WYGC	1.2474140714872044	-3.716741314537798	1.8127538508385528	0.0403323620784775	1.3943463426437885
YFKH	1.2474140714872044	-3.716741314537798	1.8127538508385528	0.0403323620784775	1.3943463426437885
CIFH	1.2893458416429362	-3.7164268066150417	1.8127306413582305	0.040346723613997	1.3941917267197206
VSMM	1.2893458416429362	-3.7164268066150417	1.8127306413582305	0.040346723613997	1.3941917267197206
NCKA	3.990161826527432	2.719167693105537	1.3265662912044929	0.0403860041769645	1.3937691141422495
WNPN	2.0800381049408228	-3.309491025485789	1.6147696957750897	0.0404120056722961	1.3934895947245156
GHTW	1.307369808391608	3.770227720993864	1.840014085651408	0.0404600498510257	1.392973586468525
RWSH	3.91907320846326	2.400013760085	1.171820658997503	0.0405495441284105	1.392014023909759
HECP	3.488952924455328	-2.7377429210256903	1.3370594558109092	0.0406006777737478	1.3914667163996108
AGMQ	1.1850380226154749	3.7264771001986	1.820241117506305	0.0406341659229172	1.3911086503640169
MEKH	1.1850380226154749	3.7264771001986	1.820241117506305	0.0406341659229172	1.3911086503640169
VWND	1.1850380226154749	3.7264771001986	1.820241117506305	0.0406341659229172	1.3911086503640169
VCDY	1.2507725823492208	-3.707892724608061	1.8120466681879552	0.0407322019564948	1.3900621116005674
ETWN	2.041130593886141	-3.385033084142442	1.6543243367728475	0.0407393948147162	1.3899854267492429
KALW	2.024298378667546	-3.377124933466521	1.6507080712755189	0.0407697104476493	1.3896623729587994
CKPC	2.7482947191674536	2.983390483585264	1.4583649082139838	0.0407849918099453	1.389499620567703
TFEM	1.172134162931684	3.721193456148099	1.8198005382261275	0.0408710399678447	1.3885843114797427
LMGW	1.172134162931684	3.721193456148099	1.8198005382261275	0.0408710399678447	1.3885843114797427
GMHD	1.172134162931684	3.721193456148099	1.8198005382261275	0.0408710399678447	1.3885843114797427
CCM*	1.172134162931684	3.721193456148099	1.8198005382261275	0.0408710399678447	1.3885843114797427
DLWF	1.172134162931684	3.721193456148099	1.8198005382261275	0.0408710399678447	1.3885843114797427
GFEA	1.1502641814200645	3.7210005489956455	1.819782883968352	0.04087953871684	1.38849401340811
ASWC	1.1502641814200645	3.7210005489956455	1.819782883968352	0.04087953871684	1.38849401340811
IPQH	7.701661476594055	-1.9100032968443816	0.9349416160459788	0.0410611660733184	1.3865687215017921
FGFQ	1.4588979450984758	-3.7560857627676105	1.8386334359255865	0.0410654878311363	1.3865230136716313
ISDA	4.307563687466934	-2.733103108997475	1.3381018737099168	0.0410997354587861	1.3861609734806017
FYLI	4.411036911013619	2.3134201117719613	1.132818478217865	0.0411336032914091	1.3858032447570119
TMRH	4.277827612564549	-2.721507139731556	1.3330334397298826	0.0411922627986181	1.3851843504577293
EYNP	4.771825837398845	2.755156847526699	1.3500126086713	0.041266945702211	1.384397673447822
LSEW	2.253994515657897	3.3295244964259005	1.6314882156508412	0.0412717256452077	1.3843473721082025
PYP*	116.39232538079288	1.409140571423393	0.6907782273903686	0.0413571047147972	1.3834498724866402
GCQL	4.844377117800352	-2.2584527643423584	1.1071717550940563	0.0413663065269874	1.3833532542206812
VHVD	4.668279472809868	2.268321186925756	1.1122790983619877	0.0414155743538807	1.3828363114391513
ICIF	3.60518101796231	2.8282581816935277	1.3869433548620995	0.0414298340924303	1.382686805849336
LWRP	5.769841837360697	-2.434980083756123	1.194090777085279	0.0414308920993966	1.382675715273416
GSHW	2.522545506238843	3.065517726791242	1.5033236339894758	0.0414340413319219	1.3826427050662755
YDDQ	1.3783929156490289	-3.741252659684621	1.8366583270235384	0.0416511524828669	1.380372977209777
GRGC	2.8148867786703105	3.108404221529524	1.5260593376752718	0.041661774700091	1.3802622340032429
YFMP	1.4622564559604925	-3.7404851001672577	1.8365818526293007	0.0416845458029913	1.3800249262367374
CGVD	3.1542414128104417	3.225728343747762	1.5841658895458055	0.0417271235570766	1.3795815521765133
CCIG	1.8728189311887504	3.2631595914582743	1.6027410057116869	0.0417516770119344	1.379326075811467
PHYM	1.8728189311887504	3.2631595914582743	1.6027410057116869	0.0417516770119344	1.379326075811467
NPFE	3.3307719891865	2.7637244533932197	1.3576471556801808	0.0417832912309078	1.3789973540367626
VNFY	2.0397855902160997	-3.2563507534054685	1.5998891061153726	0.0418146339739274	1.3786717004766875
VGEQ	2.559053098091004	3.383006404698066	1.6622162645771834	0.041826888928674	1.3785444369100806
ATIW	3.431233793451013	2.7708903347929548	1.3616179072936352	0.0418510286492375	1.3782938630901362
CTDD	3.325320401765389	-3.245529239947164	1.5949076896922705	0.0418576812193571	1.3782248338456518
NIWT	1.381751426511045	-3.735258714580315	1.8364243477800384	0.0419531552016597	1.3772353713039167
WAIH	1.4236831966667771	-3.734704146422368	1.8363551481740128	0.0419758817320577	1.3770001724419618
EALE	3.969675546789397	-2.5362178952240364	1.2474864968351878	0.0420462187940706	1.3762730541040535
KFRV	3.6870697491853424	-3.307161592492778	1.6269781518345785	0.0420826484850579	1.3758969355308746
EIHQ	2.02340346843957	3.2424580931647458	1.5959623549684323	0.0421877569608351	1.3748135645784907
NYHC	1.8930876758036057	3.241208951031586	1.5965002803236346	0.0423365904988536	1.373284120033097
TREM	3.771837799753299	2.541929293650159	1.2528526442142274	0.042467129919876	1.3719470891877907
IWES	2.053148925663114	3.4066257276161998	1.680273561397461	0.0426191435876059	1.3703952814851181
WEIK	1.54626576367356	-3.74678467331419	1.848655363204892	0.0426867455499623	1.3697069546729859
DEEY	1.54626576367356	-3.74678467331419	1.848655363204892	0.0426867455499623	1.3697069546729859
MSVQ	1.870674393996848	-3.301089810912147	1.628821612946859	0.0426958010131034	1.3696148342608805
CDNQ	1.9135102605863328	-3.3005862024216057	1.6294454636653906	0.0428069577777531	1.3684856356854747
IKIE	5.020874388247798	-2.2622987251096958	1.1183882858278238	0.043091659765704	1.3656067778261314
GIAG	4.420582259835394	2.296528862896293	1.135725665116536	0.0431680232590366	1.3648378380091968
MQTT	3.984699569140485	-2.60163586999903	1.2872687230702362	0.043274475507578	1.3637681871277865
LQKM	1.8444278599564063	3.312073246238452	1.6392309654409272	0.0433311025538174	1.3632002602629498
EVKG	3.299485596289605	2.739217924221338	1.3559397580283237	0.0433665902509517	1.3628447234221635
ACMV	1.801591993366921	3.3115887736230034	1.63986709489301	0.0434430548145589	1.362079643767731
RDIW	1.801591993366921	3.3115887736230034	1.63986709489301	0.0434430548145589	1.362079643767731
TPAW	5.231599050618556	2.5351266631766656	1.255753908351558	0.0435071273352625	1.3614395911184596
KFAY	2.144280763844462	-3.187678298569673	1.5790359399359195	0.0435132435444308	1.3613785425187013
FSFH	2.51154209072234	-3.137497398099368	1.5541881505920017	0.043514543851634	1.3613655646811607
IHFK	2.51154209072234	-3.137497398099368	1.5541881505920017	0.043514543851634	1.3613655646811607
WVRA	3.096960750863814	2.671057007291572	1.323142915119789	0.0435161774384649	1.361349261064784
NIEY	4.535093065125345	2.855857747985773	1.4156272880146374	0.0436559044774504	1.3599570094943252
HLWI	3.013659607581191	2.968737146104423	1.4716180053656558	0.0436612289664981	1.3599040440309842
GHCP	3.384547576337181	-2.699756181284	1.3388186445161354	0.0437455035343871	1.3590665801402042
GCVA	2.6713821518455685	2.9508389198179668	1.4647343279410905	0.0439476411590144	1.357064430240172
CGHP	5.281944456101201	-2.122851201612801	1.0545922399067549	0.0441189167671096	1.3553751591475802
YLWD	3.1182515053814885	3.2738112240825723	1.6273730099947443	0.0442499541845423	1.3540871746251562
LCAC	4.602040310884527	-2.191377344005929	1.0894619945618351	0.0442799793122274	1.35379259069728
LFMR	1.924734864839116	-3.3233200870063357	1.652532258094039	0.0443204895341698	1.3533954513298407
GPYC	3.080173648549804	3.4644761401434088	1.723116374762076	0.0443690518492091	1.3529198519022467
CYAR	3.30771302754954	-3.3168246853754235	1.6519568992849862	0.0446628999783378	1.3500530814504124
WSRH	3.8809408564058328	2.639926457971004	1.31485271755497	0.0446673648346562	1.3500096681130123
FANQ	3.403834205984039	-2.6936627217672875	1.3416307975726978	0.0446695880787331	1.349988052362682
IGMI	1.9520835198800484	-3.2000017052837717	1.59498388547311	0.0448252169999535	1.3484775993306592
EEPC	5.938740271611534	-2.0256819808451425	1.0097480238893632	0.0448427836194402	1.348307436375008
FDDT	1.836365834562332	3.328573295124872	1.6593380623491116	0.0448600325752167	1.3481404153889913
LVTM	3.3143630547067637	-2.6815604064166623	1.3370351862558985	0.0448987313287556	1.347765930370953
FYIP	3.366477012923866	-2.6823497206106093	1.3375973142497326	0.0449257271498376	1.3475048848454485
EACM	1.402725210150011	3.7150320911357086	1.852699753703095	0.0449417540146642	1.347349981671575
WTGY	1.402725210150011	3.7150320911357086	1.852699753703095	0.0449417540146642	1.347349981671575
AYWK	1.891640279074713	-3.310873065721056	1.651212715193613	0.0449506453520104	1.3472640687626753
YHKH	4.605839728982832	-2.2795600100971303	1.13716919892485	0.0450067078758536	1.3467227534165656
MVSP	3.110003804127201	-2.905976217360022	1.4499415604259287	0.0450483937799343	1.3463206893674318
SWQK	1.822557878444787	3.3249437635082257	1.6593543768177428	0.0450960444135188	1.3458615504661937
DCKR	2.154502063832116	-3.40312945793985	1.6985104196157754	0.0451133057618692	1.3456953479957026
ANWK	1.9805676018500844	3.34321413882102	1.669112995591013	0.0451785226281248	1.3450679749416328
DGKG	3.312104572281809	-3.3041761792776136	1.6503033139453192	0.0452672071923858	1.3442162989297686
VNPM	2.032183040585248	3.354036281887025	1.6756487858244609	0.04532406451943	1.3436711509002344
NSEC	3.601080240208912	-3.1088100022048484	1.5541157691926333	0.0454600864545358	1.3423697426829324
PQRV	33.76360070805749	1.4747481350117402	0.7375671393667056	0.0455568260432688	1.3414465409562144
HTRW	1.2765337050521597	3.703004385064242	1.8520253756946812	0.0455613065337013	1.341403830417322
SHWD	1.2765337050521597	3.703004385064242	1.8520253756946812	0.0455613065337013	1.341403830417322
CADI	2.156956478260379	-3.3392344971691035	1.6703310877913475	0.0455926379772192	1.3411052789143945
FKQQ	5.615895212924373	-2.4381715815212064	1.2198490063371803	0.0456355538932173	1.3406966739317345
DIKN	1.926414120270124	-3.291780132555725	1.646982463301511	0.0456436967824192	1.3406191883732896
LEFC	1.7797220118553014	3.240187325497935	1.621171314507056	0.0456440139472838	1.340616170596867
FTQD	3.493215531751098	-2.676553027396	1.3392100489772931	0.0456510178129724	1.340549535202413
FTNH	3.7145638176262814	-3.115893316509458	1.5590429814037612	0.0456523439941917	1.3405369189487684
DAFL	3.864242970798669	-2.801289363232891	1.402086231745851	0.0457227634553798	1.3398675289951845
FPTD	5.584073882734379	2.089545420302892	1.045926240496909	0.0457389719142719	1.3397136013597153
FNKQ	1.831524000272616	3.2360978039494293	1.6201017557769877	0.0457746091321844	1.3393753554361014
LMCH	2.1275943160274715	-3.1722254388091904	1.5886117943315483	0.0458410712684149	1.3387452418145545
FIMV	1.3292397899032276	3.693332692517649	1.8507736494694775	0.0459816706193399	1.3374152538675175
PMLW	1.3292397899032276	3.693332692517649	1.8507736494694775	0.0459816706193399	1.3374152538675175
HNVM	1.3292397899032276	3.693332692517649	1.8507736494694775	0.0459816706193399	1.3374152538675175
YHMY	1.2636298453683683	3.692922174702689	1.8507491531088256	0.0460029622134895	1.3372142024151072
ESHW	1.2636298453683683	3.692922174702689	1.8507491531088256	0.0460029622134895	1.3372142024151072
CIPD	4.253185440827206	-3.504473454332284	1.7568458462945544	0.0460698299864416	1.3365833904407542
LMCS	3.779028620819493	-3.4030353151568837	1.706952392751323	0.0461922598364856	1.3354307905027878
QFHI	4.203799168734611	2.600255899739428	1.3057225925732356	0.0464335701153436	1.333167923661278
PMIK	5.4383794096977685	1.9918516263333348	1.0003078693347534	0.0464546637360984	1.332970679233759
CYVI	4.891770203313525	2.551230366881818	1.2813412572473517	0.0464740302408352	1.3327896637496761
QPWT	3.8364053280967463	2.581902055866621	1.2968921118969674	0.0464987037942268	1.3325591534081294
EHPA	3.576548888298286	-3.5295694200663803	1.7733300469394493	0.0465510304520259	1.3320707010483628
GETE	4.922287243210836	2.131416047450421	1.0709432993974932	0.0465663694581107	1.3319276204690684
DKQD	3.132347998803721	-2.6337499046600734	1.323351408794064	0.0465675827561388	1.3319163049686304
KIWH	1.9457007499169816	-3.293525436861376	1.6551039134589718	0.0465996784389813	1.331617080148151
YMTR	2.637042261354852	-2.7932342342628504	1.404766612401485	0.0467677597035804	1.3300534334200367
RHCF	2.819694156497491	-2.902525863260279	1.4598081572706474	0.0467793306528065	1.3299459966327298
CDWS	1.7903673891141385	3.3128606534247544	1.6672700821999478	0.0469227291710623	1.3286167359115264
APKH	9.98359116404456	-1.9225675976548449	0.967702680664558	0.0469519071330127	1.3283467624921832
YEKE	3.434117294615805	-2.4885250137400625	1.2533149347105266	0.0470828213102516	1.3271375211310137
VKGQ	6.421605338574078	-2.093239814225262	1.0542470977955123	0.0470854752649205	1.3271130416000005
WRHY	3.1826324840427853	2.6941328555725987	1.3569594402012914	0.0470978901187133	1.3269985478673736
NCVV	2.152822808401108	-3.39245050285859	1.7087665323055548	0.0471087416006599	1.3268984967634394
GMSN	1.7886881336831302	3.261409053524351	1.642897628154248	0.0471270523022952	1.3267297235945466
NVAC	2.6001552140237387	2.906296954394306	1.4643275232128328	0.0471743527716402	1.3262940496078308
TYEE	2.699939916588449	-2.8892077895934	1.4558845223246268	0.0471997490522852	1.3260603103806898
WLLV	2.4503236909197508	-3.010752327724471	1.5173775785010468	0.0472356242465905	1.325730340812524
SYFH	3.8143723066876905	-2.4410589342833307	1.230272164859185	0.0472378144825293	1.3257102037794013
FRYK	6.119846184521064	2.093912484472808	1.0559646889922507	0.0473743579215401	1.324456663103486
LKQM	1.8942236309394755	-3.279363975604938	1.6538999977084898	0.0473890267640798	1.3243222103833152
ASFD	3.3807826147014115	3.1032317297417986	1.5651379198691406	0.0473986091069244	1.3242344023354184
FPNP	4.054788459263016	-3.349082739761479	1.6894837272551244	0.0474444063749476	1.3238149828930161
TCKC	4.563114154013296	2.2880126646626904	1.1545872369356258	0.0475160148189391	1.3231599908955711
QEFH	3.067167937537716	-3.283862474209922	1.6575674989330125	0.0475763061358531	1.3226092799761582
EFYT	2.020164708808275	-3.3201628997545938	1.6759460971730755	0.047583667250708	1.3225420901387772
GIVH	4.048060413571548	-2.307855186314594	1.1649809795707775	0.0475885912210341	1.3224971515573476
NESE	4.918254402053753	-2.284437176352472	1.153348067717195	0.0476248626960917	1.3221662633985432
QFLL	8.459723907681667	1.9944998699410732	1.0076348660139018	0.0477723934838705	1.3208229992274854
AFSI	6.01938438025655	2.097497670841363	1.0602462601505915	0.0478935445068834	1.3197230204888888
YNGG	3.299347276531948	2.6164467871111365	1.3230088149445516	0.0479683406613034	1.3190453045506496
VLYY	5.782947435045467	-2.4779425640668267	1.2531305943291826	0.0479962422888757	1.3187927629804224
VTWT	3.141475872884308	2.6760381224413097	1.3534009270748282	0.0480111963489754	1.318657472091966
QHEN	3.302234354020227	-2.6679798324666	1.3495347804353353	0.0480458541708852	1.3183440812188985
LFYY	3.105022776257889	2.4690723397085352	1.2502030372151736	0.0482752884302641	1.3162751227624898
ECEH	1.48154308560735	-3.6485863460498	1.8489318705409303	0.0484559069413305	1.314653273398442
FVFS	5.08094007115698	2.3100062797784373	1.170650643461562	0.0484651509167356	1.3145704305651056
SHMF	1.8715784904306012	-3.282530787898683	1.663522476518794	0.0484681090717239	1.314543923453128
TEMN	1.266700701134062	-3.63540392410918	1.842611081477982	0.048499750945824	1.3142604915654075
FNFK	1.2876665862119276	-3.6352787304871	1.842605937607676	0.0485068653422538	1.3141967898667954
NKAM	1.2876665862119276	-3.6352787304871	1.842605937607676	0.0485068653422538	1.3141967898667954
IVMN	1.2876665862119276	-3.6352787304871	1.842605937607676	0.0485068653422538	1.3141967898667954
ETWF	1.2876665862119276	-3.6352787304871	1.842605937607676	0.0485068653422538	1.3141967898667954
PMDH	1.91260616415258	-3.281833107967209	1.6634583246241224	0.0485072183694209	1.3141936291349765
EEML	1.91260616415258	-3.281833107967209	1.6634583246241224	0.0485072183694209	1.3141936291349765
GYLC	1.8732577458616095	-3.28026148570925	1.6635856690304978	0.048632218325006	1.313075919937554
WTVY	1.8732577458616095	-3.28026148570925	1.6635856690304978	0.048632218325006	1.313075919937554
RFAM	1.8861616055454005	-3.2146868785652	1.6304355869617186	0.0486468739814958	1.3129450619980023
KHHC	1.9280933757011325	-3.2144000334217653	1.6304140808026824	0.0486640026242314	1.312792173125579
EYSA	4.162568115365377	2.37395211896264	1.2042706027299035	0.0486920888314937	1.312541594348481
GYMT	1.8470112118211688	3.2542095985412667	1.6512063897982343	0.0487459219808468	1.3120617109458665
APKY	10.443242887471715	-1.7231145013475269	0.8744658280740832	0.0487837677270942	1.311724660768983
GMQN	1.8702355793239884	3.3028177422907192	1.6768175083471448	0.0488734266359238	1.310927210452033
WIVP	1.8702355793239884	3.3028177422907192	1.6768175083471448	0.0488734266359238	1.310927210452033
QYMH	1.9256030345740625	3.3462763990702835	1.6990466011812846	0.0488954245265739	1.310731778827943
DKFD	2.443953683485949	3.074052453111139	1.5611841126068744	0.0489471381508723	1.3102726955180057
CIEE	2.7289300709863524	2.900485300790704	1.4741909135245672	0.0491244491580998	1.3087023064168
EQKC	5.277096287607048	2.439489142727738	1.2399310580511196	0.0491325827109938	1.308630406073771
PPN*	174.3867528129465	1.408426486777086	0.7158980711666422	0.0491421637026361	1.308545725686053
KQPQ	9.262960290938263	-1.966938541696368	0.9998449696837453	0.0491551424863342	1.3084310406678528
MHQV	1.4043965670199194	-3.635569992879845	1.8482376166841656	0.0491778091761344	1.3082308225657586
EKPE	5.638422085962584	-2.06478473647071	1.0498495484812045	0.0492127934806418	1.3079219822775436
EGCH	1.2281274418403467	-3.6202137488512713	1.8407357206887032	0.0492153750128426	1.3078992012950854
MPAE	2.6861319604709046	-3.239255957380451	1.6472765607026914	0.0492488270392164	1.307604108647833
LFCE	1.2910250970739443	-3.619527655364816	1.8406654213328293	0.0492497163936619	1.3075962660602234
VCPF	1.2910250970739443	-3.619527655364816	1.8406654213328293	0.0492497163936619	1.3075962660602234
WQLV	1.2910250970739443	-3.619527655364816	1.8406654213328293	0.0492497163936619	1.3075962660602234
DMEK	1.2910250970739443	-3.619527655364816	1.8406654213328293	0.0492497163936619	1.3075962660602234
HDIW	1.2069080041270943	3.635558877600242	1.8489789156424048	0.0492694843116867	1.3074219833260836
TGDW	1.2069080041270943	3.635558877600242	1.8489789156424048	0.0492694843116867	1.3074219833260836
DPME	1.2069080041270943	3.635558877600242	1.8489789156424048	0.0492694843116867	1.3074219833260836
KGKW	1.2069080041270943	3.635558877600242	1.8489789156424048	0.0492694843116867	1.3074219833260836
CGMT	1.1631680411038552	3.634993306080784	1.848913579717808	0.0492967858087553	1.3071813961594325
EMYQ	1.1631680411038552	3.634993306080784	1.848913579717808	0.0492967858087553	1.3071813961594325
MFLR	1.1631680411038552	3.634993306080784	1.848913579717808	0.0492967858087553	1.3071813961594325
MYQV	1.1631680411038552	3.634993306080784	1.848913579717808	0.0492967858087553	1.3071813961594325
FKGW	1.1631680411038552	3.634993306080784	1.848913579717808	0.0492967858087553	1.3071813961594325
HPER	9.424529998187989	1.7656639523487807	0.8981837532604798	0.0493198741511626	1.3069780402580855
DDVY	2.5325079758002063	-3.136110833491522	1.595483718588123	0.0493428027238309	1.3067761857558071
HCPE	3.625432045266335	2.714400836455221	1.3813903614492906	0.0494168537067071	1.3061249088998128
GCKE	1.2717384674270868	-3.616131943760624	1.8405077848016176	0.049443540086806	1.3058904419417985
MAET	1.961731261760673	3.353653311934228	1.7072364170494	0.0494865672314999	1.3055126711458824
QDCQ	2.5343161686677136	-3.1364551616581147	1.5969607388059608	0.0495283294484085	1.3051463201817524
WSFR	2.1073867599817557	-3.170699961012734	1.6146619801834132	0.0495657384276449	1.3048184193421561
QFHR	5.303282083995502	2.2986278502517075	1.1705744420869555	0.0495677854043524	1.3048004841239895
VIEV	3.137538135028346	2.668786864711557	1.3595847558728325	0.0496528415804948	1.3040558922357608
WELG	1.8533939817842355	3.152725276227204	1.6069429602007648	0.0497694987564776	1.3030367331437016
SMRV	7.062085153052753	1.8099100734599836	0.9228035753689352	0.0498420890751986	1.3024037630018346
DATH	5.434664344338145	-2.105759063275882	1.0736705197625855	0.0498473956125401	1.3023575274355694
HFRM	1.9059915354873964	3.161039556078111	1.6124041397066775	0.0499430818975692	1.3015246616280323
QMQI	1.9059915354873964	3.161039556078111	1.6124041397066775	0.0499430818975692	1.3015246616280323
RSKC	15.40165018590307	1.5383904088038467	0.7847487442500193	0.0499536739994038	1.3014325647154856
NWHR	1.0971485976785222	-3.566969885225746	1.820107533594179	0.0500241090591916	1.300820637506792
NFFT	1.0971485976785222	-3.566969885225746	1.820107533594179	0.0500241090591916	1.300820637506792
EFVY	1.0971485976785222	-3.566969885225746	1.820107533594179	0.0500241090591916	1.300820637506792
MQHC	1.0971485976785222	-3.566969885225746	1.820107533594179	0.0500241090591916	1.300820637506792
NWVI	1.0971485976785222	-3.566969885225746	1.820107533594179	0.0500241090591916	1.300820637506792
MAMR	1.1181144827563885	-3.5667754992227603	1.8200916471622028	0.0500345986368536	1.3007295796505058
CAED	1.1181144827563885	-3.5667754992227603	1.8200916471622028	0.0500345986368536	1.3007295796505058
WHDI	1.1181144827563885	-3.5667754992227603	1.8200916471622028	0.0500345986368536	1.3007295796505058
GVIM	1.1373603217362735	3.619480052346052	1.8472620240898143	0.0500688213699026	1.3004326318599735
AFFA	1.1373603217362735	3.619480052346052	1.8472620240898143	0.0500688213699026	1.3004326318599735
THWD	1.1373603217362735	3.619480052346052	1.8472620240898143	0.0500688213699026	1.3004326318599735
CGFD	1.1373603217362735	3.619480052346052	1.8472620240898143	0.0500688213699026	1.3004326318599735
QQQF	2.317665591326918	-2.951867700900545	1.506642110612287	0.0500851363996434	1.30029113914997
QPFE	3.4315281367533723	-3.107946854192212	1.5870297251183525	0.0501899038556028	1.299383636256998
RSWC	2.6451042867489267	-2.869204847958068	1.4653039253216968	0.0502188216606477	1.2991334818318239
DGPE	5.721676541767164	1.9930507528319603	1.0180248211105587	0.0502578952094384	1.2987957035283082
VCLD	2.5643992578603307	3.1457390799077305	1.606934727109546	0.0502767000398029	1.2986332353921324
SDWG	1.0988278531095306	-3.56151028322714	1.819626403625384	0.0503150796398472	1.298301835562469
FFFN	1.0988278531095306	-3.56151028322714	1.819626403625384	0.0503150796398472	1.298301835562469
VFAA	3.111382113725855	-2.606045707654995	1.331518057983072	0.05032408552366	1.2982241082552393
DGIV	4.3654793728017145	2.412145626796839	1.2324986786334595	0.05033357012085	1.298142264341659
GGEN	2.4391118491962334	2.816623450213253	1.4395033585045418	0.0503870626648552	1.2976809582869575
DVEV	2.4391118491962334	2.816623450213253	1.4395033585045418	0.0503870626648552	1.2976809582869575
PDFR	4.7571195908452175	2.075298470069897	1.0607897410203038	0.0504214454455516	1.2973847084408316
EQKV	5.907241876184137	2.3044401238809984	1.1780528355849773	0.0504482793485984	1.297153641759132
MSCN	2.0312789441514942	3.360307333807675	1.7179593796804686	0.0504666086916911	1.2969958784636622
QIDD	2.2700064589746525	3.030978770921046	1.5505270835611586	0.050606039369148	1.295797650982702
YMSN	3.623698294609584	2.462119971815857	1.2598034243706764	0.0506576679037398	1.2953548074363102
EPWR	2.9723704826627277	2.624707425250738	1.3431304211991524	0.0506809178677214	1.2951555283332528
RWAN	3.189919350439606	2.645025290945088	1.353684469715987	0.0507076966527469	1.2949261164038348
VIMV	3.3579740802935034	-2.635340981295745	1.3487306804374997	0.050708124318221	1.2949224536073654
ETPQ	21.05577782014915	-1.5108458006691223	0.7735500655203628	0.0508038926288009	1.2941030105026705
FANY	2.452002946350759	-3.013516519801387	1.5435308706646589	0.0508963556294729	1.2933133136686104
GNNE	3.1156681535167263	2.656282591227883	1.3613068751243007	0.0510244707343067	1.2922214914303571
LHHM	3.638143089966726	2.2728398747882075	1.165390163152468	0.0511424742837275	1.291218264542472
NFRY	3.638143089966726	2.2728398747882075	1.165390163152468	0.0511424742837275	1.291218264542472
KEYD	2.5077426726240355	-2.7744840184373976	1.4226782378885987	0.0511542187776006	1.2911185434517582
IWY*	4.849435545183741	2.518667764696636	1.2915071794221935	0.0511550106540254	1.291111820547802
GRQY	8.25627455953353	1.801361852930908	0.9238252750704764	0.0511886909342569	1.2908259766677286
MHAV	1.8844823501143924	-3.2180264215122203	1.651481519793561	0.0513468645396815	1.2894860711453735
PTNW	3.242360957887679	-2.646271400888246	1.358578837145244	0.0514361197699899	1.288731801087777
QFT*	29.26477676516577	1.520272110214355	0.7805112816467288	0.0514400895467391	1.2886982840647672
KLMK	4.213540449559694	2.1444135691497657	1.1012262094742402	0.0514992388080133	1.2881991900641019
HEDP	3.6773900707521374	2.7431222436503773	1.4088570726927312	0.0515281381126886	1.2879555497957458
DSIM	2.721582903366118	3.149082875373333	1.617438476698715	0.0515399114938819	1.2878563315699745
FVGP	2.6018344694547477	2.865359651521076	1.4720568369853932	0.0515946249262753	1.2873955403582553
GNGD	3.433492275875967	2.7349395739019693	1.4050725538227231	0.0515976248870473	1.2873702891128966
HHEI	3.853254019278849	2.742806109103565	1.409500754729955	0.0516617589359888	1.2868308114188076
AVHA	7.343123802697194	1.8585980563100963	0.9551596745419472	0.0516726845743874	1.2867389747702658
FPLC	2.7821644639291105	3.386140772431166	1.740418024810267	0.0517039492614034	1.286476283271043
CFDL	1.7187296647571575	-3.163937330244642	1.6265159577767132	0.0517480649811828	1.2861058851697202
IPCA	3.473594650343274	-2.67974013573038	1.3777271875923336	0.0517696710178935	1.2859245948320799
ACFP	1.7615655313466427	-3.163380891031597	1.6272547177527243	0.0518956200830106	1.2848692944453344
SKCI	12.178032830772104	-1.59742798704867	0.8220552721349506	0.0519905021312554	1.2840759880717039
HSTC	7.936890519151263	-2.4536631941676688	1.262779641963171	0.0520082794669401	1.2839275132771464
YEQH	3.53088469461106	-2.6476204011892808	1.3627917850027411	0.052041346022116	1.2836514791662232
ESLW	1.7877840372493763	3.2408803010220457	1.6682688301231596	0.0520571670404113	1.2835194699608177
KMLV	2.509563628020808	3.213373776492189	1.6543333664541469	0.0520889405940099	1.2832544753347122
FWP*	10.038440315851258	1.743912660192204	0.8989994860977091	0.0523994762136486	1.2806730542120566
YKWV	1.6899055848496252	3.142194337239292	1.6208877925144602	0.0525544796755575	1.2793902593606274
KWAY	1.6680356033380055	3.1420178448211504	1.620874141631092	0.0525657610006781	1.2792970438726163
IQLE	7.532178874091493	1.7761915705298363	0.916645894622891	0.052658925638038	1.2785280057356736
DVKG	2.917488784365328	-2.9165232951509994	1.5054714455376348	0.0527108357142332	1.2781000981238262
YIRC	3.616273108455106	2.265094272525252	1.1693955471145785	0.052747946498551	1.2777944429820653
HICA	2.299172689204251	2.9988491734758704	1.5485399204706565	0.0527984637728985	1.2773787135392771
WPGV	2.0041168387927124	3.2661191928573494	1.6870806934802989	0.0528727124803101	1.2767684088115878
QWHL	2.9359173860363086	2.60659820920589	1.346559585372577	0.0528987376445341	1.2765546916803987
YVIM	1.894766931234614	3.2665558736427456	1.6875532020517232	0.0529074216922122	1.2764834021823335
YQKI	15.376347251318675	1.6179305354032287	0.8359479166435215	0.0529358114859784	1.2762504249630917
KPMA	2.8517179523176024	2.8617335144105787	1.478975295719129	0.0529972393840897	1.275746752125281
VFDR	2.304780300170063	3.074708211216456	1.589180309860884	0.0530177671884028	1.2755785662704966
PIRW	6.148934396216418	2.013527650993288	1.0410313574432426	0.053092698294739	1.2749652022396114
YKSC	4.301470665163619	2.232635540405532	1.1543383683552606	0.0530976709870921	1.2749245278759127
PNFP	5.005420482627858	-2.048778296418269	1.059426237048784	0.0531307758982268	1.2746538418004465
YHCF	1.2198118638108857	3.590135938430417	1.8567532066380452	0.0531677657130093	1.2743515898061748
MDET	1.2198118638108857	3.590135938430417	1.8567532066380452	0.0531677657130093	1.2743515898061748
VHVW	1.2198118638108857	3.590135938430417	1.8567532066380452	0.0531677657130093	1.2743515898061748
CMLV	1.1979418822992658	3.5897636062336127	1.856706025139138	0.0531863991419245	1.2741994115543753
ICNM	1.1979418822992658	3.5897636062336127	1.856706025139138	0.0531863991419245	1.2741994115543753
IFPK	2.542529276348711	3.183376603325288	1.646843193564812	0.0532340502283979	1.2738104899623774
AVCQ	2.0188197051382333	-3.1262833421238043	1.6175593232102834	0.0532711506112531	1.2735079227248116
MCTR	1.829078968165511	3.132420926159942	1.6211804005063564	0.0533366398417631	1.2729743479289857
SVYM	2.5224674877045987	3.184018111353385	1.6479117717416738	0.0533405915149293	1.2729421725560532
SIYF	3.841247162386463	2.473219746206957	1.2814384897385378	0.0536026355595537	1.2708138561872468
AFFL	3.679187593653809	3.056956080990318	1.5843962832844374	0.0536795097338631	1.2701914593228616
WFPN	1.1940041444433036	3.581248551793463	1.8562353503076503	0.0536927146819918	1.2700846377278685
WALC	1.1940041444433036	3.581248551793463	1.8562353503076503	0.0536927146819918	1.2700846377278685
WNMS	1.1940041444433036	3.581248551793463	1.8562353503076503	0.0536927146819918	1.2700846377278685
IKVM	2.9804325080568024	2.6069681576783856	1.351468528129978	0.0537322064181004	1.2697653255297354
ACEE	2.441695201060995	2.830909152428991	1.4677240181403914	0.0537588210894119	1.2695502637633262
EKCT	2.504384161762019	-2.763710910182084	1.433961258829184	0.0539390072611794	1.2680970509302034
QCHR	4.366656118604556	-2.159948268383311	1.1210720882206746	0.0540193997690363	1.2674502457398977
AEIW	1.159230303247893	3.5706514064007666	1.854992032513056	0.0542434050177598	1.2656530563458381
IECC	1.1154903402246537	3.570327337535936	1.854971002297892	0.0542625379878451	1.2654998971144373
SYMM	1.1154903402246537	3.570327337535936	1.854971002297892	0.0542625379878451	1.2654998971144373
QWYV	1.1154903402246537	3.570327337535936	1.854971002297892	0.0542625379878451	1.2654998971144373
GEIY	2.4914803020782283	-2.776872781665468	1.4427422311277427	0.054264574477989	1.2654835982115742
FKMI	1.6977637796792917	-3.094666621788646	1.6079280597581516	0.0542756603650626	1.2653948838356237
FKRC	2.9367754140121853	-2.858471083868693	1.485811143654472	0.0543739521554757	1.2646090992783112
VHKQ	5.527213721735447	1.9651329138973488	1.0215534096195962	0.0543958052103568	1.2644345900855882
IIDQ	1.782531416424509	-3.093657370775813	1.6085536739614488	0.0544481520418471	1.2640168555160622
DAFA	2.720571549905349	-2.6794979470624947	1.39367966469419	0.0545294541791174	1.263368849428231
DEGY	3.5751164972966287	2.2559430379498133	1.1737255834348508	0.0546012052975312	1.2627977703302573
GGID	3.211636962019625	-2.596527185702012	1.3510646809744988	0.0546261692812587	1.2625992537842035
VMIT	2.5218882607106536	3.0442787334784955	1.5841374114736613	0.0546401896893148	1.2624878016237475
ETHA	5.589453876639084	-2.118955822338891	1.1028340702981347	0.0546846752396123	1.2621343627222223
HYP*	60.55861614501245	1.4830433411000905	0.7718969814502519	0.0546942773808902	1.2620581111787168
GWTS	3.008685259531489	2.58636088848393	1.3463853539827737	0.0547359565232517	1.2617272881188084
NQEG	2.597896731598785	2.8388194990927555	1.477964543718087	0.0547616026042668	1.2615238506767372
QKFK	4.257280412582934	2.131098275053997	1.1095945350033176	0.0547809031551775	1.2613708119492253
RDTN	10.79667880924678	1.648848410397424	0.8585660764416487	0.0547988504146789	1.2612285521688824
IEMK	2.5186077683828807	2.968233972538172	1.5459584226002874	0.0548584058893859	1.260756816554712
PEFF	3.4178549240699976	-2.679737441437509	1.3957410390172376	0.0548656242625702	1.260699675021678
AEFE	1.308632471289794	-3.5563939027296976	1.852940418826584	0.0549432820123692	1.260085401754026
AWGN	1.0021246762763494	3.5218801579582277	1.8351091408105489	0.0549632538768745	1.259927564541284
FCPF	1.0021246762763494	3.5218801579582277	1.8351091408105489	0.0549632538768745	1.259927564541284
AMFR	1.0021246762763494	3.5218801579582277	1.8351091408105489	0.0549632538768745	1.259927564541284
MCKT	1.0021246762763494	3.5218801579582277	1.8351091408105489	0.0549632538768745	1.259927564541284
GWDR	1.0021246762763494	3.5218801579582277	1.8351091408105489	0.0549632538768745	1.259927564541284
CHIE	1.0021246762763494	3.5218801579582277	1.8351091408105489	0.0549632538768745	1.259927564541284
NYWI	1.0021246762763494	3.5218801579582277	1.8351091408105489	0.0549632538768745	1.259927564541284
CFYH	1.0021246762763494	3.5218801579582277	1.8351091408105489	0.0549632538768745	1.259927564541284
MQKC	2.993392150611014	4.266087241954966	2.2233777781506774	0.0550170549984115	1.2595026606233644
FTYA	3.902180678497465	-2.999365608762442	1.5632809027181929	0.0550305304261519	1.2593963011077853
GSFC	3.5288441013108827	3.3792892122830485	1.7618932504116422	0.0551125974728803	1.2587491200658865
MTAV	2.273364969836669	3.074395712594286	1.6029896690424772	0.0551219654447421	1.2586753054946973
QEAH	6.93745288382963	-1.8753427895386523	0.9780393985998028	0.0551806387447633	1.2582132766418914
AHYD	3.46440639774966	2.6332314932571097	1.3736786545062565	0.0552481506695298	1.2576822546104593
GHHW	2.879273563329278	2.5494402088485097	1.3303950691492654	0.0553265252257266	1.25706660473037
RQYV	5.129095630427757	-2.052353991929856	1.071019298618803	0.0553317065971389	1.2570259346242671
CFQR	1.738016294404015	-3.1226560250484656	1.629637909453889	0.0553440265363059	1.256929247094522
VCCL	1.7204089201881656	-3.166120697458452	1.6523799233282366	0.0553527128639632	1.2568610892752807
AVCN	5.261077250647944	2.311523459115682	1.2066624017895504	0.0554117054603116	1.256398482927912
QMIY	1.930213538368429	-3.196133366466289	1.6684499363348608	0.0554121612324835	1.2563949107851025
PYGW	1.2264481864093384	-3.5467866841155526	1.851633386408706	0.0554299435450439	1.2562555637327848
KFAM	1.2264481864093384	-3.5467866841155526	1.851633386408706	0.0554299435450439	1.2562555637327848
HLMD	1.2264481864093384	-3.5467866841155526	1.851633386408706	0.0554299435450439	1.2562555637327848
YVSM	2.319363415284862	2.7483135955865143	1.434849678260087	0.0554412871843308	1.256166695233143
WGRI	2.546315931917751	-2.7994813752022347	1.4616857674547497	0.0554617006080926	1.2560068178921786
YHIS	6.032159302503842	1.9061145050828583	0.9952601813068116	0.0554680008470777	1.25595748648692
WILV	1.7422789016997853	-3.165842339966756	1.6530207526972205	0.0554687767176716	1.2559514117419166
YMPE	1.3103117267208022	-3.546001868769217	1.8515655615543425	0.0554750236978268	1.2559025035739493
CCPY	1.7598862759156346	-3.1221866449765123	1.630370586178943	0.0554903938199955	1.2557821929504045
YKTE	6.068474079372603	2.0693370497157524	1.0807936453217608	0.0555376857947697	1.2554122208677365
VCIH	2.5681859134293705	-2.798098556055624	1.4616382826935457	0.0555744617024433	1.2551247352109007
RAKC	14.611339116645963	1.6412146766914242	0.8573675385950009	0.0555883887318886	1.2550159141066304
RWAK	3.7982823583604777	2.6220152185657217	1.3697452654443976	0.0555900525087802	1.255002915739049
VNIE	5.4847027245857705	2.050187641381674	1.0711351826795397	0.0556159924973037	1.2548003081545405
QVLI	12.87003131433317	1.5410874644648167	0.8052621054630134	0.0556493908035208	1.2545395855452197
EMGT	2.547995187348759	-2.7921988060903784	1.459361794160576	0.0557094924521363	1.2540707982133377
VDKR	4.994195878375075	-2.04649640735406	1.0697127597493892	0.0557317906854901	1.2538970026582557
IINC	1.6994430351102998	-3.1148801244758118	1.6290614520759907	0.0558671694153911	1.252843332191257
PAWF	1.6994430351102998	-3.1148801244758118	1.6290614520759907	0.0558671694153911	1.252843332191257
CTHG	3.139739879029587	-2.83692834153598	1.4837284558325694	0.0558727765380493	1.2527997463024136
EFGK	2.4034942127904824	2.8743123385140907	1.503306700569387	0.0558770534984251	1.2527665031146462
FFPQ	1.7744693910304337	-3.172458005182307	1.6597807370443582	0.0559568249529127	1.2521469357911696
KMAY	1.7744693910304337	-3.172458005182307	1.6597807370443582	0.0559568249529127	1.2521469357911696
YPHC	1.7632447867776513	-3.114116462997819	1.6297744234211895	0.0560347450791174	1.2515425994774483
DWPL	2.4850975321151614	-2.702338574619921	1.4144463129602678	0.0560653294142225	1.251305621788389
KCHR	4.36756021503831	-2.4968662055858184	1.3072685121108327	0.0561348534799868	1.2507674065875496
HMEN	1.2314859527023634	-3.535148937338452	1.850971004299775	0.056147522197942	1.2506694044872047
NYMQ	1.2314859527023634	-3.535148937338452	1.850971004299775	0.056147522197942	1.2506694044872047
CMNH	1.2314859527023634	-3.535148937338452	1.850971004299775	0.056147522197942	1.2506694044872047
MEQL	1.2524518377802292	-3.5347782739076115	1.850924764309947	0.0561671702710013	1.2505174555371759
RDWF	1.2524518377802292	-3.5347782739076115	1.850924764309947	0.0561671702710013	1.2505174555371759
QGWA	1.2524518377802292	-3.5347782739076115	1.850924764309947	0.0561671702710013	1.2505174555371759
FWET	1.2524518377802292	-3.5347782739076115	1.850924764309947	0.0561671702710013	1.2505174555371759
CQSE	4.271003935365194	-2.451785439340437	1.284096329906801	0.0562173465987658	1.2501296564999924
LPTW	6.537186601716935	-2.428796045312281	1.2723349911163986	0.056271364649962	1.2497125525417279
DHYI	2.715200133403052	2.833357824289031	1.4843775608616503	0.0562898151213285	1.2495701777373587
QMRT	2.3000582171110686	-2.923283116019435	1.5321046375220249	0.0563888991563222	1.24880638377663
LYIF	9.897398838743404	1.8751458213147767	0.9829698320367204	0.0564386495192111	1.2484233867208707
SCPF	3.981675310039434	-2.58187773991005	1.354301681499252	0.0565947855687687	1.2472235812327996
TAWY	2.427661720445772	-2.9218257472323974	1.5327781134043963	0.0566205303063867	1.2470260673612563
LGCA	3.560774427089723	2.6443955060500275	1.3872495248083403	0.056622349321784	1.2470121152549127
WCM*	1.6962883548126917	3.124800725845104	1.639979274001525	0.0567293452764922	1.246192228676571
YQFY	1.8135917566169584	3.2495329967854234	1.7058420392488771	0.0567873936287306	1.2457480636749816
GFFP	1.8135917566169584	3.2495329967854234	1.7058420392488771	0.0567873936287306	1.2457480636749816
HCDL	3.5249157457760787	2.4810263281262883	1.3029418504414911	0.0568876932683552	1.24498167602543
CDYH	1.6315825067115866	3.1240557719896778	1.640709244298644	0.0568986458391424	1.2448980694851803
QHDD	3.125988661335755	2.623790400623253	1.378006402529133	0.0569039268642439	1.2448577624867085
SDFG	1.6332617621425949	3.139458676702421	1.6492175452642244	0.056961654147093	1.2444174074238021
ALIM	4.766281998677954	3.251293889385626	1.7080497018556329	0.0569737094410369	1.2443255036023333
LWLH	3.568944246104006	-3.2993719366922054	1.7345452482361916	0.0571510430573166	1.2429758389361865
DGEL	3.391387729500043	-2.978351986017535	1.566934657836836	0.0573346878062574	1.241582547931268
RARW	4.71034598639977	2.2930507264103346	1.206679699910208	0.0573940556284631	1.241133085675935
EDQH	2.9837617804260472	-2.555846873103414	1.345101320884282	0.0574180611714336	1.2409514763599554
HDVA	2.5404777498945004	2.970560220280776	1.5635932581986245	0.0574555299552447	1.2406681651746734
MQQP	1.8930096572693615	3.254551330179752	1.7133231612532611	0.0574915613651433	1.2403958965539204
MNHL	1.9010716826634368	3.112392896288928	1.6385088874857394	0.0574951379414171	1.2403688797363288
IKNK	8.750713082800745	1.7703047596550614	0.9320650283013444	0.0575202987341104	1.2401788670925105
YWRV	1.828742623841116	-3.061960246607416	1.61219526958022	0.0575317454903416	1.240092449452271
LQEE	3.7977740427346407	-2.70790878343876	1.4262705082040286	0.0576178636894737	1.2394428481915463
TRIM	3.8654085184289086	-2.2420163602430927	1.1810893095219015	0.0576616433757928	1.2391129842359148
RCVS	6.862143659491724	1.7748574739033474	0.9350417749410428	0.0576752084896118	1.2390108268766689
KRHK	11.103475901002822	1.8005073393736777	0.948608905057326	0.0576894670300103	1.2389034732969237
RCQG	2.8772362696406044	-3.0098080268870886	1.5858267394835823	0.0577036519570552	1.2387967002826068
IISH	12.305440402103498	-1.634902769614657	0.8615311257810264	0.0577394141558586	1.2385276269355308
VNWV	2.138129324376745	2.9464245469266306	1.5529510394819137	0.0577874597731617	1.2381663958735674
RYQM	2.306459555601071	2.756541140805516	1.4534199827953005	0.0578821318050657	1.2374554821465198
KQAH	4.498727897561095	-2.6823149696229174	1.4143732995944935	0.0578980691877786	1.2373359190890616
WLNF	1.521119258070182	3.5887834675770707	1.8925370875071847	0.0579228032596332	1.2371504279792511
YYEA	2.463565182572615	2.7890891460604856	1.4709441354792636	0.0579439491711183	1.236991908773662
VHFQ	1.687322232984863	3.1773743314908494	1.676168722432447	0.0580106755885431	1.23649207673775
KAHF	3.702239184936436	-2.2070519752458613	1.164453514866468	0.0580454789834958	1.2362316007140821
LWLY	4.278864222758289	-2.07015724028197	1.092281324842451	0.0580579481201461	1.2361383170376699
EEDV	1.7413748052660316	-3.160296725410871	1.6678532186332098	0.0581150535911942	1.235711357372432
YSKC	6.5278444046182615	1.8940534494682275	0.99966472658611	0.0581336572373227	1.2355723543526433
MTEK	2.964170137510995	2.569914894981589	1.3567924616618534	0.0582103397153962	1.2349998661662194
PMYA	2.383146598425278	-2.7183484602323262	1.4355929523192592	0.0582864844390231	1.234432138449236
TMDI	1.6525483917894523	3.173985972732157	1.6762615742195426	0.0582926223330589	1.2343864072099682
IGNC	3.335441401257621	-2.824791880846861	1.493283568015482	0.0585356633686006	1.2325794555416234
MHTY	1.7578520303436818	3.069523881610868	1.6229236986198028	0.0585770510947809	1.2322724955001065
RMDP	1.7967501590772053	3.094155778394039	1.6365962444335895	0.0586771955103281	1.2315306515345368
LMCP	1.6960845242482832	-3.0169477192395853	1.5967932174349515	0.0588410504126269	1.2303195829816305
CGEG	1.7358961317367183	-3.0730001269396747	1.6271344130319805	0.0589459353478775	1.2295461365714093
FKAP	4.492027351800568	-2.0951102350348085	1.109603087798252	0.0590042237244859	1.2291168989581682
WYCS	1.8018180460713664	-3.015722763714529	1.5973145571818594	0.0590265488804949	1.2289526080370132
KWLE	1.6422278839704236	3.160976777120444	1.6743873213061835	0.0590473198354082	1.228799810279239
PMID	1.6422278839704236	3.160976777120444	1.6743873213061835	0.0590473198354082	1.228799810279239
FEEV	1.620357902458804	3.1608585962344224	1.6743896406144845	0.0590571499744368	1.2287275153838266
IWDS	1.620357902458804	3.1608585962344224	1.6743896406144845	0.0590571499744368	1.2287275153838266
QCTL	9.731065638747546	1.615892778794204	0.856065790056652	0.0590823391242663	1.228542318900855
FSDC	2.006691004451697	-3.179591489140169	1.685064970391616	0.0591703924726334	1.227895550071751
QQKV	13.016360337930568	1.6215129852070065	0.8596711685794829	0.0592678162677703	1.227181074116284
LQQF	4.338052699226537	2.214347722877935	1.1741742501011745	0.059311587749909	1.226860449903699
NFFL	2.5367705830959766	-2.7643364395538828	1.4665041948981592	0.059432044393873	1.2259793302548838
WHIS	1.936155401095208	-3.0674925374604207	1.6283550907161617	0.0595922647892078	1.2248101090077534
KAWF	1.11643522732538	-3.482680340951432	1.8495578520890248	0.0597030859873819	1.224003220082471
FCDI	1.11643522732538	-3.482680340951432	1.8495578520890248	0.0597030859873819	1.224003220082471
LGFW	1.11643522732538	-3.482680340951432	1.8495578520890248	0.0597030859873819	1.224003220082471
CICQ	1.11643522732538	-3.482680340951432	1.8495578520890248	0.0597030859873819	1.224003220082471
GNCH	1.11643522732538	-3.482680340951432	1.8495578520890248	0.0597030859873819	1.224003220082471
KHWN	1.11643522732538	-3.482680340951432	1.8495578520890248	0.0597030859873819	1.224003220082471
RGKC	11.398567587299768	2.0775932757928417	1.1035210623068314	0.0597417516066346	1.2237220481874673
ADVF	4.318341578485758	-2.073632735350707	1.101579979750985	0.0597794374213334	1.2234481763820542
DQAK	4.608552018284093	-2.617491706560991	1.3906335802918823	0.0598048464912583	1.223263620039637
HAPP	47.90486547197304	1.4077466201238604	0.7479223787802984	0.0598075738478844	1.2232438148065392
YFPT	2.400753972641127	-2.64505726296352	1.4055336746561398	0.0598511944171023	1.2229271781969089
RKEV	6.511421765579755	-1.8794556132189368	0.9991674865649984	0.0599689821320684	1.2220733224841738
WVLN	2.2643988480088404	2.9728299962227607	1.580436609194817	0.0599694456684416	1.2220699655735867
VYDL	4.602458995980778	1.9510296801093423	1.0372427016808656	0.0599750456802142	1.2220294125780158
AKAW	1.852291860783744	-3.198870185439393	1.7006499215185458	0.0599761036753642	1.222021751434992
NSFF	4.3508276214738295	2.3983894837840447	1.2752318416558504	0.0600062336897222	1.2218036310093066
GPIW	2.448982067457816	3.0249390114360284	1.608376290759334	0.0600071782638437	1.2217967947178947
YYAE	1.7091922144964826	3.133214388823488	1.666526975571896	0.0600963292781026	1.2211520541694774
KVFH	1.7091922144964826	3.133214388823488	1.666526975571896	0.0600963292781026	1.2211520541694774
CYDI	2.312842325564138	2.7188220635721083	1.4464696986139505	0.060159066304087	1.2206989128108545
FNPG	2.312842325564138	2.7188220635721083	1.4464696986139505	0.060159066304087	1.2206989128108545
YKHC	2.2909723440525185	2.718574105794744	1.4463872710634365	0.0601678383445885	1.220635591165497
VVVY	3.103303258366674	-2.497947367389166	1.329523818400374	0.0602679012706041	1.2199139318515777
RYKY	8.413061123062937	1.6701720638746131	0.8890159410978764	0.0602888771595346	1.2197628045068347
RPHC	10.277132026746065	-1.8020212187417952	0.9592878705493816	0.060312946100519	1.2195894570712653
NANE	4.707577900704301	-2.6298955159289283	1.4004434976919882	0.0603945853768008	1.2190019959216911
CSFV	1.984045863942823	-3.1251787646835734	1.6644378276634342	0.0604334136051167	1.2187228737642075
GLQG	9.042380633740516	1.6325252263857657	0.8696231182629651	0.0604798635267496	1.2183891974943903
WEGV	1.0778619680316648	-3.4672557843923286	1.8478280502298323	0.0606010257450148	1.217520024816723
GMAD	1.0778619680316648	-3.4672557843923286	1.8478280502298323	0.0606010257450148	1.217520024816723
WYCT	1.0778619680316648	-3.4672557843923286	1.8478280502298323	0.0606010257450148	1.217520024816723
WVAR	1.0778619680316648	-3.4672557843923286	1.8478280502298323	0.0606010257450148	1.217520024816723
TWVQ	1.0778619680316648	-3.4672557843923286	1.8478280502298323	0.0606010257450148	1.217520024816723
QMAM	1.0778619680316648	-3.4672557843923286	1.8478280502298323	0.0606010257450148	1.217520024816723
DIHG	2.7653286723870285	3.0948634037231626	1.6494289029060942	0.0606107729006916	1.2174501778879403
SEYW	1.1197937381873966	-3.466685089952493	1.847768321296485	0.0606350901809001	1.2172759721792648
CQCY	1.1197937381873966	-3.466685089952493	1.847768321296485	0.0606350901809001	1.2172759721792648
QIWH	1.1197937381873966	-3.466685089952493	1.847768321296485	0.0606350901809001	1.2172759721792648
IQMA	1.1197937381873966	-3.466685089952493	1.847768321296485	0.0606350901809001	1.2172759721792648
DGDP	2.185668705498289	2.896223803045288	1.544573704981405	0.0607795331486536	1.2162426400859918
HIKI	5.670640330025946	2.087434187041379	1.1133313549025343	0.0608003979484704	1.2160935781901074
WYSA	2.964945296508249	2.555194607662006	1.363070328779782	0.0608494933790917	1.2157430332692625
CSAM	1.6405486285394153	3.1245943773779628	1.6668632279643103	0.0608566469648757	1.2156919797591172
FGHA	1.6405486285394153	3.1245943773779628	1.6668632279643103	0.0608566469648757	1.2156919797591172
HFCG	1.898626650556332	3.0078127418767298	1.6049289416006658	0.0609153199852708	1.2152734701200882
EAGF	4.560442792489762	-2.2855292311737925	1.219725887438424	0.060957220567273	1.2149748435026964
MEYN	1.7606614349128893	-3.133256914507553	1.6726300082439216	0.0610336437315685	1.2144307017249358
HYFN	2.2716857144056606	2.7308744288449494	1.4578800618805807	0.0610432817869403	1.2143621260419364
QCYK	2.419599695051697	-2.6808642587536915	1.4316501160633393	0.0611278643763441	1.2137607768876422
CNEA	1.7229922720529278	-3.128002599066157	1.6705360742180002	0.061143766874598	1.2136478092726946
DQMS	1.7229922720529278	-3.128002599066157	1.6705360742180002	0.061143766874598	1.2136478092726946
KPME	3.6691445991720335	-2.3660745892169226	1.2636293747688292	0.0611452738443996	1.2136371056370228
KWVQ	1.722088175619174	-3.1275146431491567	1.6704674153456638	0.0611735126407534	1.2134365811877157
TCKI	7.375839023796046	1.698064262903232	0.9070670572264324	0.0612013063312385	1.2132393078153283
EIGG	3.005502824501168	-3.151128337329117	1.6840570506932482	0.0613238825334194	1.212370356924942
ILQM	3.376926458179394	-2.3903520272028134	1.277801682158706	0.0613901023655718	1.2119016424501978
KMTI	3.48846264914966	2.373596421196582	1.2692841032723667	0.0614799725666031	1.2112663349617452
QQFG	2.866369703645488	2.538802837637893	1.3578942971044643	0.0615308238153332	1.2109072702515093
RFM*	10.10000041505876	1.6107158726074038	0.8617722189220095	0.0616125480945557	1.2103308298282196
FGNN	4.196027419207055	3.406686289425563	1.822881658700088	0.0616441518556483	1.2101081183755158
NSPQ	13.869168277227445	-1.7547417688948488	0.9393592234459024	0.0617592903228937	1.2092977031292829
PTKC	24.10633514833428	1.3908913774082008	0.744718549630992	0.0618075426254963	1.2089585229573132
THFN	3.684168621523121	-2.4519723740163792	1.3128702167783055	0.0618119012901441	1.208927897613179
PWD*	5.040941454682815	1.9618502956463504	1.050678721657152	0.0618706096454681	1.2085156046142602
CCPG	1.758982179481881	-3.0988574381616942	1.6602186800753838	0.0619664539988327	1.2078433554366061
YRMV	1.758982179481881	-3.0988574381616942	1.6602186800753838	0.0619664539988327	1.2078433554366061
GKEE	1.758982179481881	-3.0988574381616942	1.6602186800753838	0.0619664539988327	1.2078433554366061
TAKC	10.453379343608338	1.5671500364942024	0.8396155595666008	0.0619701797438321	1.2078172441820747
AYNE	3.280320810436898	3.014617631992077	1.615252350111156	0.0619931573402346	1.2076562442659056
DPMY	2.765907899380974	2.491330912158617	1.3349257325414334	0.0620036977320899	1.2075824095863372
DLGE	3.007311017368675	-2.5240045989221653	1.3526563958103217	0.0620467685356378	1.2072808321134518
VFQ*	16.212921922268276	1.4955895904557286	0.8015122938434812	0.0620470125433869	1.2072791241919418
NWSL	3.012152851658391	-2.520352043883227	1.3507398639241175	0.062054680934922	1.2072254530446809
CVSI	5.214888679194112	1.9750420677621447	1.05872753388741	0.0621132234157536	1.2068159321077052
FNQC	1.7389203908377686	-3.0987879704807604	1.6611468026135128	0.0621182138673793	1.206781040366101
VQKC	4.380888565816023	2.1054081354083647	1.1290258847462344	0.0622093606528033	1.2061442620295595
VNAW	1.701122290541308	-3.0882469244741206	1.656450909617922	0.0622689543988523	1.2057284267568598
DGGK	3.790226138964073	2.392212113737698	1.2833119591078772	0.0623087248278081	1.2054511366591085
SYDC	2.406921359865585	2.7617747973791893	1.481670902181977	0.0623273689363304	1.2053212058619038
HNCG	3.1384422314621	2.5759082358814185	1.3821225232160408	0.0623591193452105	1.2051000266810177
YGSE	1.7439581571307936	-3.08774534787696	1.6570773444892306	0.0624104707570174	1.2047425415594166
SFPH	7.670720359425561	-1.8602907606734052	0.9983979992297028	0.0624234829657429	1.2046520032034838
NNIC	2.8242309775190124	2.52253920163773	1.3549419352546055	0.0626408295753241	1.2031424993920046
QFPN	3.8760210035818727	2.435777603226445	1.308368653237208	0.0626467164659366	1.2031016869698408
PWDA	2.767223310556646	-2.7778069949683832	1.492312114654336	0.0626860818406515	1.202828874652396
ERAM	3.0378222512683157	-2.3289912576481098	1.2512856485840649	0.0627048371302914	1.2026989558524592
WVY*	3.3072285582415426	2.4257009539482675	1.3033496695287852	0.0627260606994926	1.2025519860190639
WTIV	1.913975542347228	3.112135810402892	1.6726993032704458	0.0628081635179702	1.2019839049826788
LYYQ	3.4526463917628383	2.4673691907290487	1.326519586608801	0.06288096554208	1.2014807982921543
QGKM	1.7788179154215475	3.1964414945620563	1.7193422608488018	0.0630119516745293	1.2005770687366906
YYQG	1.7788179154215475	3.1964414945620563	1.7193422608488018	0.0630119516745293	1.2005770687366906
ECAH	1.7788179154215475	3.1964414945620563	1.7193422608488018	0.0630119516745293	1.2005770687366906
FSKQ	8.10142741498694	1.711273965704214	0.9204976241221352	0.0630165321591026	1.200545500013256
WAVT	3.416867016628116	2.581016252178938	1.3885533848048122	0.063058227204902	1.2002582430069384
YEYK	4.782712259565576	2.5847477537404475	1.3906773083789936	0.0630802965295783	1.2001062737949912
LVMQ	2.341214828269546	-2.688312418522897	1.4464941393526694	0.0630977432014483	1.199986173761972
VKHV	6.1010219846337606	-1.946033903301689	1.0475870488456858	0.0632209276960852	1.19913913566609
RLCY	11.117662553161408	-1.5797451168052157	0.8504920448186849	0.0632473811176302	1.1989574525981377
AYGD	3.412393877038115	2.173774431293753	1.1704381266687611	0.063278240588688	1.1987456046248994
LERV	11.010048894259803	1.5533912129762342	0.8364754787623959	0.0633015875912599	1.198585397826601
FPQH	6.075191983305	-1.9735568903910572	1.062778594721104	0.0633142277495783	1.1984986858939481
FCQL	2.400313065404839	-2.662321918800787	1.4337300609013657	0.0633225471825895	1.198441623735559
LWVY	1.8831394390077796	3.1897560948938457	1.7179453118638854	0.0633499502917783	1.198253721554255
YAYC	2.1218669538309376	2.9272348380804845	1.5771359119816415	0.0634471790486999	1.1975876824868228
AAWH	4.755787426994054	-1.98368177584383	1.069346061023885	0.063590239840319	1.196609537005211
WAIV	2.382242501991524	-3.020031195085229	1.6280124258881952	0.0635902494734425	1.196609471215051
DGSY	3.2844216654799103	-3.1555370283774025	1.7015609933394344	0.0636683182017406	1.1960766218708896
SNCD	3.1862993883811037	2.81829090930592	1.5197136564116684	0.0636693593771702	1.1960695198606695
KTWR	3.2883594033358725	-2.5556054455527226	1.3782573364604156	0.0637063298394487	1.195817414167494
EACV	2.4934971894783096	2.706940606960769	1.4600634496238083	0.0637408285826187	1.1955822953254143
QRFR	22.034718463593062	1.3896535709238058	0.7495669070379932	0.0637474582369654	1.1955371269044697
IFVA	2.346850390083452	2.837445648632112	1.5306874251827811	0.0637811220920445	1.1953078445459222
PVGM	2.542957421055734	-2.7264119661428903	1.4719035816573378	0.0639822719235609	1.1939403427710162
TEPQ	36.724910696244265	-1.446364294515937	0.7809945595985718	0.0640327420123368	1.1935979004040114
PHCM	1.4156290698338017	3.522346997862741	1.9023549050221729	0.0640873127765972	1.1932279382889657
WSDL	5.350815659119375	2.461905491913796	1.3299240890407091	0.064146190685018	1.1928291290567483
LLMP	4.767787190244091	-1.9785182506074448	1.0689212647607695	0.0641769571698442	1.1926208780113685
YFPQ	2.984665876859801	-2.5261249519323288	1.3652319479978818	0.0642664948976878	1.1920153859166374
FINF	1.7375753871677269	-2.9838571536637186	1.6127354939507428	0.0642870568761723	1.1918764562060886
EDF*	8.495442981592976	1.787552396338473	0.9663389619515048	0.064339608010949	1.1915215893650468
EDNT	2.731134058185563	2.4694349238333078	1.3353128850969915	0.0644100957628547	1.1910460551485689
GFGD	2.2757169912060817	-2.8147314096443834	1.5220906322351917	0.0644212186003145	1.1909710642666116
MLFN	1.241759863856749	3.49757537087049	1.8914486774589605	0.0644359235398808	1.1908719424945153
FGHD	1.7954352761082997	-3.092137354713602	1.6723451001479672	0.0644602938851779	1.1907077187985504
LWRY	5.074829845261021	-2.1584471570582022	1.167418717207338	0.0644714259824321	1.1906327239341914
SFWK	2.4763273422906416	-3.01866919994	1.632714763772641	0.0644773070756936	1.1905931093324467
KDPM	2.520067305313881	-3.018218141769016	1.6327699112052585	0.0645262416445726	1.1902636298031066
NNWF	1.095469342247514	-3.432707783686517	1.857014871981272	0.0645288152460843	1.1902463084991264
GCCD	1.095469342247514	-3.432707783686517	1.857014871981272	0.0645288152460843	1.1902463084991264
WNKA	1.1374011124032457	-3.4323805239407426	1.8569962241422255	0.0645516059945464	1.1900929483488687
MHAQ	1.1374011124032457	-3.4323805239407426	1.8569962241422255	0.0645516059945464	1.1900929483488687
RQWA	1.1374011124032457	-3.4323805239407426	1.8569962241422255	0.0645516059945464	1.1900929483488687
EPEW	1.1374011124032457	-3.4323805239407426	1.8569962241422255	0.0645516059945464	1.1900929483488687
EMRS	1.1374011124032457	-3.4323805239407426	1.8569962241422255	0.0645516059945464	1.1900929483488687
NKFQ	4.909990638658698	-2.244137988879239	1.2142529534043358	0.0645786938128336	1.189910743394663
ENKS	5.504196310203371	2.390487835834365	1.2936573076471651	0.0646236897099379	1.1896082494301106
QAFQ	2.423399113150001	-2.652791905786376	1.4357676788795704	0.0646534196177965	1.1894084996797452
ESMN	3.9843640895559815	2.2418935537399807	1.213542819366997	0.0646898397002978	1.1891639250283534
HYMS	2.2999384658803472	2.645612354131733	1.4325212158388756	0.0647728757732161	1.1886068207982974
HWNS	2.2999384658803472	2.645612354131733	1.4325212158388756	0.0647728757732161	1.1886068207982974
LGDE	2.256198502857108	2.6451848556054744	1.432355748845966	0.0647852161464037	1.188524087934347
DNIY	3.0628548116386423	-3.180564997782187	1.7222940230671475	0.0647902422673002	1.188490396113403
IRNY	9.850487992864045	-1.59399737714288	0.8633894490940077	0.0648618637110082	1.1880105766655413
NRFC	2.3524580010492646	3.0295410188354555	1.641010984064138	0.0648714378286863	1.18794647613877
CPES	5.692906105869269	1.892141416961912	1.0251832352362178	0.064941343867193	1.1874787285208033
EAIW	1.7246794260450358	2.991105951468754	1.620690856748906	0.0649539909496942	1.187394159538129
CLWV	1.7246794260450358	2.991105951468754	1.620690856748906	0.0649539909496942	1.187394159538129
GWPA	1.7246794260450358	2.991105951468754	1.620690856748906	0.0649539909496942	1.187394159538129
SQCW	1.6809394630217964	2.9905853109732607	1.620651808735346	0.0649942219347493	1.187125250947832
FCMT	1.6809394630217964	2.9905853109732607	1.620651808735346	0.0649942219347493	1.187125250947832
FHEN	1.6809394630217964	2.9905853109732607	1.620651808735346	0.0649942219347493	1.187125250947832
HFFF	4.11778215982724	2.311994241609047	1.2529206548961709	0.0649962594770171	1.1871116362069063
ERWL	2.334712307075758	2.6886877319764517	1.45732789721476	0.0650457478968548	1.1867810884227679
IAND	4.434183259982195	2.085724224695083	1.130593734249058	0.0650660062739781	1.1866458492735592
PCDV	2.269102362540899	2.6879409402657064	1.4570830030906194	0.065075205265112	1.186584453332213
EYW*	7.420670092238768	2.0866645483389905	1.1312108624199435	0.0650915014726662	1.186475710425043
SSAQ	20.07196193449192	-1.458059122267674	0.7904756168456294	0.0651053609014614	1.1863832493109874
WLWR	1.0761827126006565	-3.4225562530816447	1.85576421348006	0.0651417615251277	1.1861405016769027
AQKA	11.972670356524018	1.7483735971402703	0.9480191345335514	0.0651483574702925	1.1860965293079688
QGVE	4.799398452580794	-1.9672162057837883	1.06670128765894	0.0651532211361794	1.186064108161885
IHTC	3.904412074814217	2.2466928161435358	1.2183124861057704	0.0651682377809722	1.1859640226340944
FTEM	1.139080367834254	-3.421852821337151	1.8557022753994283	0.0651880231476499	1.1858321889104921
WVCL	1.139080367834254	-3.421852821337151	1.8557022753994283	0.0651880231476499	1.1858321889104921
MYLL	2.7479366809097883	-2.814419056203596	1.526386991211388	0.0652059201943449	1.1857129718905663
CTDK	4.233908193501507	-2.220890875980708	1.2046023617049046	0.0652310491491074	1.1855456364092332
VYEG	2.293324365421931	-2.7839311124710604	1.5103702247448287	0.0652981997853451	1.185098791681555
TYMN	2.293324365421931	-2.7839311124710604	1.5103702247448287	0.0652981997853451	1.185098791681555
NQKL	24.871236467545906	1.459846515013473	0.7920161662633842	0.0652993878710821	1.1850908898651602
RNDP	18.319594869708133	1.5662551158683315	0.8497621697135996	0.0653043691842404	1.185057761311019
ILWH	2.170758628380253	-2.892550761820381	1.5695883767587235	0.0653476742477117	1.1847698645388176
FPCH	2.2926515994835266	2.713230999304034	1.4725604167285946	0.0653982326085717	1.1844339883533532
MFT*	9.746089661098631	1.7280509272707252	0.9380941722840712	0.0654624487915064	1.1840077528204542
VVYD	2.3476161667595483	2.715819856185389	1.4744879536732514	0.0654936985401075	1.1838004835335598
AYDA	3.4131748420330403	3.093826225156645	1.679774300199886	0.0655028491317837	1.1837398093929323
HQRM	5.680002246185478	1.8727944289215677	1.017008899226409	0.0655522736900034	1.1834122401463318
AHNE	3.4862041667247063	2.4544899005580296	1.3329324696989673	0.0655598812140048	1.183361841986056
CTIC	3.4862041667247063	2.4544899005580296	1.3329324696989673	0.0655598812140048	1.183361841986056
LMSM	1.03689851747176	3.431822190967536	1.863811351283815	0.0655786804119006	1.1832373265442966
PWYC	1.03689851747176	3.431822190967536	1.863811351283815	0.0655786804119006	1.1832373265442966
MVQQ	1.03689851747176	3.431822190967536	1.863811351283815	0.0655786804119006	1.1832373265442966
MYKR	1.03689851747176	3.431822190967536	1.863811351283815	0.0655786804119006	1.1832373265442966
CMML	1.03689851747176	3.431822190967536	1.863811351283815	0.0655786804119006	1.1832373265442966
GHDM	1.03689851747176	3.431822190967536	1.863811351283815	0.0655786804119006	1.1832373265442966
EHMN	1.03689851747176	3.431822190967536	1.863811351283815	0.0655786804119006	1.1832373265442966
KVWE	1.0150285359601403	3.431442708899296	1.8637681061521472	0.0656022480980457	1.1830812776998432
MEGT	1.0150285359601403	3.431442708899296	1.8637681061521472	0.0656022480980457	1.1830812776998432
VMLC	1.0150285359601403	3.431442708899296	1.8637681061521472	0.0656022480980457	1.1830812776998432
YWAC	1.0150285359601403	3.431442708899296	1.8637681061521472	0.0656022480980457	1.1830812776998432
VFIM	1.0150285359601403	3.431442708899296	1.8637681061521472	0.0656022480980457	1.1830812776998432
EIIW	1.0150285359601403	3.431442708899296	1.8637681061521472	0.0656022480980457	1.1830812776998432
NWYT	1.0150285359601403	3.431442708899296	1.8637681061521472	0.0656022480980457	1.1830812776998432
IECF	1.0150285359601403	3.431442708899296	1.8637681061521472	0.0656022480980457	1.1830812776998432
TPY*	84.04120944617421	1.2397532904083592	0.6734246236675081	0.065626224773675	1.1829225783290709
NMII	1.9676637421662937	3.113271362205101	1.6914717718844026	0.0656846699949659	1.1825359776769147
CLCT	2.8337763263407867	2.9880380288168946	1.6234737026575854	0.0656917311207257	1.1824892933724216
CFHS	2.295003620852939	-2.7792022384725814	1.5100307210107584	0.0656957679816977	1.1824626061083077
WETE	1.0795412234626731	-3.4133684721664856	1.8551945042723468	0.0657832284241036	1.1818848165881168
EEDY	1.0795412234626731	-3.4133684721664856	1.8551945042723468	0.0657832284241036	1.1818848165881168
YNCM	1.0795412234626731	-3.4133684721664856	1.8551945042723468	0.0657832284241036	1.1818848165881168
FYRM	1.0795412234626731	-3.4133684721664856	1.8551945042723468	0.0657832284241036	1.1818848165881168
DSQW	1.0795412234626731	-3.4133684721664856	1.8551945042723468	0.0657832284241036	1.1818848165881168
GAMI	2.811327117835221	2.498945330843692	1.3582438050367849	0.0657923744414245	1.181824439667567
GRWI	1.100507108540539	-3.412992257080743	1.8551512307853344	0.0658067084307937	1.181729831523263
KDMG	1.100507108540539	-3.412992257080743	1.8551512307853344	0.0658067084307937	1.181729831523263
WAIK	1.100507108540539	-3.412992257080743	1.8551512307853344	0.0658067084307937	1.181729831523263
RDQP	38.49663432628401	1.345211309283608	0.731219784093439	0.0658150513302152	1.1816747756541837
TCMG	2.3305880195376445	2.9505422799181167	1.6040067439636565	0.0658442546329799	1.181482114248911
VQPQ	12.205080539980685	-1.5262829721317568	0.8298621473773113	0.0658856842139484	1.1812089396137002
FGCN	2.0652231311239078	2.8134486596933312	1.529734341329036	0.0658894983440993	1.1811837989818135
FCEN	1.023994657787969	3.4263113746687828	1.8634550190473835	0.0659611689858055	1.1807116562478637
MEAA	1.023994657787969	3.4263113746687828	1.8634550190473835	0.0659611689858055	1.1807116562478637
QCYH	1.023994657787969	3.4263113746687828	1.8634550190473835	0.0659611689858055	1.1807116562478637
NFFD	1.023994657787969	3.4263113746687828	1.8634550190473835	0.0659611689858055	1.1807116562478637
DTFW	1.023994657787969	3.4263113746687828	1.8634550190473835	0.0659611689858055	1.1807116562478637
GMQA	1.023994657787969	3.4263113746687828	1.8634550190473835	0.0659611689858055	1.1807116562478637
DEQM	1.023994657787969	3.4263113746687828	1.8634550190473835	0.0659611689858055	1.1807116562478637
YYMA	1.023994657787969	3.4263113746687828	1.8634550190473835	0.0659611689858055	1.1807116562478637
HQVF	2.425364194302102	2.7946452348776463	1.520018353339504	0.0659799009940521	1.1805883404695034
HIEE	0.9802546947647298	3.425731121634254	1.863397429618295	0.0659986423582861	1.180464998130391
EWPD	0.9802546947647298	3.425731121634254	1.863397429618295	0.0659986423582861	1.180464998130391
HIQW	0.9802546947647298	3.425731121634254	1.863397429618295	0.0659986423582861	1.180464998130391
FDCA	0.9802546947647298	3.425731121634254	1.863397429618295	0.0659986423582861	1.180464998130391
EICV	0.9802546947647298	3.425731121634254	1.863397429618295	0.0659986423582861	1.180464998130391
WHYP	0.9802546947647298	3.425731121634254	1.863397429618295	0.0659986423582861	1.180464998130391
CIDC	0.9802546947647298	3.425731121634254	1.863397429618295	0.0659986423582861	1.180464998130391
MGYK	0.9802546947647298	3.425731121634254	1.863397429618295	0.0659986423582861	1.180464998130391
SFGY	5.442212661931452	-1.951256470233419	1.0613855294166898	0.0660027480690842	1.1804379819370205
FELQ	2.409876982753549	2.647014831533775	1.4399920594840534	0.0660307479331345	1.1802537834267701
WKRR	3.951338140004665	2.387793903104538	1.2995343060523452	0.0661475103476958	1.1794864970940941
LCIE	3.682489366092113	-2.3896176292904974	1.3006362839568704	0.0661703181883928	1.1793367769911187
GDQC	2.367041116164064	2.646344711152085	1.4405987805117018	0.0662135075796188	1.179053405290039
VLCY	5.9859167640310345	-2.3709501312031835	1.2911381320236164	0.0663095013376655	1.1784242380677004
FGKK	7.705615690413524	-1.679935328971993	0.9148990359022008	0.0663284512453648	1.1783001432631273
AFKA	3.9479109929295615	2.2531908054020957	1.2271848750359962	0.0663480911816088	1.1781715671660724
YNLD	2.9104204859345923	-2.729447621830861	1.4870983236266755	0.0664437198652237	1.1775460614747564
VEYV	3.877784083544796	2.4814477205713006	1.3521021328508025	0.06646840590574	1.1773847366710584
DKLC	2.6510461494757056	-3.108895904088224	1.694121049979134	0.0664896177935123	1.1772461635239537
MKGH	1.6461656218263856	3.0068773279141965	1.638557850582378	0.0664945070237431	1.1772142294007812
MCLT	1.6461656218263856	3.0068773279141965	1.638557850582378	0.0664945070237431	1.1772142294007812
VHFA	2.3953718861729936	2.7027118563499646	1.472885846923366	0.0665090769241113	1.1771190796736943
AQKL	28.1347484227309	1.413730876537836	0.7705517484385892	0.0665502323990318	1.1768504235936503
DKPH	18.935364069044773	-1.4206926712720993	0.7744274768715859	0.0665787612514726	1.1766642894835668
FEQQ	2.232105965619341	-2.9053215822867213	1.5837320415370089	0.0665830711083564	1.176636177117885
FAID	3.4359431139807426	2.164880323573112	1.180229795592642	0.0666113836937173	1.1764515448102695
FEWL	0.9892208165925588	3.415489566281043	1.8623251345871568	0.066655168290552	1.1761661707355486
GWFR	0.9892208165925588	3.415489566281043	1.8623251345871568	0.066655168290552	1.1761661707355486
IEMP	0.9892208165925588	3.415489566281043	1.8623251345871568	0.066655168290552	1.1761661707355486
EMTC	0.9892208165925588	3.415489566281043	1.8623251345871568	0.066655168290552	1.1761661707355486
MCTF	0.9892208165925588	3.415489566281043	1.8623251345871568	0.066655168290552	1.1761661707355486
GACH	0.9892208165925588	3.415489566281043	1.8623251345871568	0.066655168290552	1.1761661707355486
WIYH	0.9892208165925588	3.415489566281043	1.8623251345871568	0.066655168290552	1.1761661707355486
MHNA	0.967350835080939	3.415288810468004	1.8623107938679977	0.0666690751204216	1.176075569666448
TVMC	0.967350835080939	3.415288810468004	1.8623107938679977	0.0666690751204216	1.176075569666448
WGVG	0.967350835080939	3.415288810468004	1.8623107938679977	0.0666690751204216	1.176075569666448
RRMW	0.967350835080939	3.415288810468004	1.8623107938679977	0.0666690751204216	1.176075569666448
METC	0.967350835080939	3.415288810468004	1.8623107938679977	0.0666690751204216	1.176075569666448
GYDD	0.967350835080939	3.415288810468004	1.8623107938679977	0.0666690751204216	1.176075569666448
NLIW	0.967350835080939	3.415288810468004	1.8623107938679977	0.0666690751204216	1.176075569666448
DEGD	0.967350835080939	3.415288810468004	1.8623107938679977	0.0666690751204216	1.176075569666448
FGTW	0.967350835080939	3.415288810468004	1.8623107938679977	0.0666690751204216	1.176075569666448
DTAW	0.967350835080939	3.415288810468004	1.8623107938679977	0.0666690751204216	1.176075569666448
CVHC	0.967350835080939	3.415288810468004	1.8623107938679977	0.0666690751204216	1.176075569666448
WQSC	0.967350835080939	3.415288810468004	1.8623107938679977	0.0666690751204216	1.176075569666448
FYCD	0.9468831238698404	-3.3640753476923857	1.8351091061220883	0.0667766142847916	1.1753756043698151
VCDE	0.9468831238698404	-3.3640753476923857	1.8351091061220883	0.0667766142847916	1.1753756043698151
WKDH	0.9468831238698404	-3.3640753476923857	1.8351091061220883	0.0667766142847916	1.1753756043698151
AMQY	0.9468831238698404	-3.3640753476923857	1.8351091061220883	0.0667766142847916	1.1753756043698151
NAEW	0.9468831238698404	-3.3640753476923857	1.8351091061220883	0.0667766142847916	1.1753756043698151
WPNN	0.9468831238698404	-3.3640753476923857	1.8351091061220883	0.0667766142847916	1.1753756043698151
GQWY	0.9468831238698404	-3.3640753476923857	1.8351091061220883	0.0667766142847916	1.1753756043698151
VVIM	0.9468831238698404	-3.3640753476923857	1.8351091061220883	0.0667766142847916	1.1753756043698151
VQFF	0.9468831238698404	-3.3640753476923857	1.8351091061220883	0.0667766142847916	1.1753756043698151
CWLC	0.9468831238698404	-3.3640753476923857	1.8351091061220883	0.0667766142847916	1.1753756043698151
NFTF	0.9468831238698404	-3.3640753476923857	1.8351091061220883	0.0667766142847916	1.1753756043698151
EWGS	0.9468831238698404	-3.3640753476923857	1.8351091061220883	0.0667766142847916	1.1753756043698151
MFTF	0.9468831238698404	-3.3640753476923857	1.8351091061220883	0.0667766142847916	1.1753756043698151
PCMA	2.1033554831813346	2.93508791982249	1.6011983413756343	0.066794086354146	1.1752619862886786
RNTC	9.361889817528436	1.5773014494742483	0.8606722130079344	0.0668562767773257	1.1748578129077658
KLFK	5.977401691198563	1.9021116332719183	1.0379668696474436	0.0668716065244899	1.1747582431775472
AQVA	6.320165755102966	1.7802797494309155	0.9715767736108276	0.0668975991543969	1.1745894680723419
VHSF	5.02410923946422	2.085501701151963	1.138401601412295	0.0669579687909901	1.1741977293912096
QMYY	1.5684641909484751	-3.02493804875298	1.6512969386935978	0.066972891509923	1.1741009502844404
EEHE	1.5684641909484751	-3.02493804875298	1.6512969386935978	0.066972891509923	1.1741009502844404
WTPW	1.5684641909484751	-3.02493804875298	1.6512969386935978	0.066972891509923	1.1741009502844404
YEWK	1.7101743294644802	2.9589644534352684	1.6154264787332868	0.0669972570240459	1.173942977653003
DPWE	1.7101743294644802	2.9589644534352684	1.6154264787332868	0.0669972570240459	1.173942977653003
DHFL	1.5667849355174672	-2.979939578709489	1.6269005722224317	0.0670010949525222	1.1739180998670442
SCFN	2.778811759064765	2.437231101939571	1.3308832292679926	0.0670574988913034	1.1735526489084243
NWPG	2.778811759064765	2.437231101939571	1.3308832292679926	0.0670574988913034	1.1735526489084243
IHIV	5.380727004934705	-1.917527804027684	1.047375428720914	0.067131416938695	1.1730741860913776
GIRH	7.4930679833895555	2.045838160439005	1.1176505761064544	0.067178043173172	1.1727726508586116
MNSK	4.381580933124269	-2.5860315826954245	1.4129945231182637	0.0672233166132095	1.1724800644449027
QCLD	2.7958399062866683	2.293734723844598	1.2533116558464417	0.0672291345947156	1.1724424791537043
CVSM	2.388989116209927	2.5924894767778865	1.4165628863875932	0.0672310041115974	1.1724304024018364
ICKP	3.727193740296306	2.215578167296511	1.2107409467834305	0.067259543806918	1.1722460826474623
RCYV	2.473872927862379	-2.7058714008157905	1.4790570027006138	0.0673311537122124	1.1717839438781885
KYCY	1.547498305870609	-2.9750801124816992	1.6265420692800456	0.0673872061317271	1.1714225490701535
IVDF	1.547498305870609	-2.9750801124816992	1.6265420692800456	0.0673872061317271	1.1714225490701535
YLWA	1.547498305870609	-2.9750801124816992	1.6265420692800456	0.0673872061317271	1.1714225490701535
VKKM	1.547498305870609	-2.9750801124816992	1.6265420692800456	0.0673872061317271	1.1714225490701535
VVCC	1.617774550594042	3.087551911399882	1.6880773241507356	0.0673944181830692	1.1713760716052917
FIVA	2.926677050482729	-2.9592472854006533	1.6180753474531	0.0674192868287524	1.1712158458223985
KPWV	2.3960504581090687	-2.680007854740561	1.4657241510004038	0.0674815796403922	1.170814759795476
NIDE	4.188291550897466	2.343544547043093	1.281881769314766	0.0675185700641335	1.1705767639510074
GSYQ	7.673590333543741	2.205796198818383	1.2065396838588385	0.0675194976599085	1.1705707974893524
PFGD	4.544965572065737	2.2186677387110625	1.2136328962924532	0.0675313995117051	1.1704942499257105
DCKT	1.7363370389730066	-2.973654656198834	1.6267443857998378	0.0675526959623434	1.1703573140260324
FDKH	1.7363370389730066	-2.973654656198834	1.6267443857998378	0.0675526959623434	1.1703573140260324
WRAD	1.6113000575379608	-2.97423590096929	1.6272190694868316	0.067579122453368	1.1701874520422464
WRGC	1.7100963109302365	3.1255005595823326	1.710021691099512	0.0675863415869698	1.17014106105158
YVMI	1.7011301891024078	3.100703310727276	1.6971782311128991	0.0677034298441937	1.1693893294732607
KDIW	1.7220960741802736	3.1003767054239173	1.6971033974308452	0.0677202552795133	1.169281413435592
AMGQ	1.7220960741802736	3.1003767054239173	1.6971033974308452	0.0677202552795133	1.169281413435592
GEFK	1.7791729055624923	-2.972878117063137	1.627341513883341	0.0677251655826389	1.1692499244780579
RIHW	1.5984879209471845	3.079685659675874	1.6859948888597844	0.0677557037178406	1.1690541397314909
YMGK	1.6640978654820433	3.08011523110087	1.686283983629692	0.0677644925144052	1.1689978097384413
CSAF	3.127638678273992	-2.8178768689861458	1.5427918272344392	0.0677781421319852	1.16891033979025
MATS	5.048452281220652	-2.34746133017276	1.2856100314354235	0.0678575952695557	1.1684015349011454
IFEL	2.9719003369336674	-2.41985746222014	1.325327570711084	0.0678719366127359	1.1683097587615974
PHDC	3.8277393555689474	-2.3652591519075266	1.2957484333288134	0.0679406937682831	1.167870022697096
TMAD	1.992336034604772	-2.9239113269322456	1.6018298163667446	0.0679471682143454	1.1678286383356182
RCGV	2.5551531163090804	-3.1035167697772947	1.7006519986366777	0.0680163930307739	1.1673864028115095
NFIH	2.62505526063408	2.992729692173154	1.640598517399409	0.0681264588997717	1.1666841843800881
NTKF	3.8780784268471535	-2.359489096331361	1.2938471452999385	0.0682091239553424	1.1661575282991394
DRKP	9.402409589447316	1.6035533875194916	0.8793245677692667	0.0682096235371964	1.1661543474219296
ICAI	2.936692545033563	2.511989821475431	1.3775464265343522	0.0682239719680327	1.1660629997690868
FGAY	3.003206586002176	2.5115881899938204	1.378093186111205	0.068377684291876	1.1650856112944619
ECQS	4.305308781365468	-2.1188325547513225	1.1627001157087538	0.0684037220628962	1.1649202663003857
REEF	2.9149054325005657	-2.421503176239997	1.3289806532734805	0.0684435205638353	1.1646676595324101
YMPG	3.5232364903450706	2.343402161551167	1.2864273964011084	0.0685102695862783	1.1642443235388167
VHGY	3.053309462816868	-2.488141718929678	1.3660794807255845	0.0685500167735754	1.1639924346064838
VCQG	2.3605200264433392	2.6899746121811776	1.4769298351589757	0.0685569149648393	1.163948733732056
VYND	4.070743987165397	3.294255383586953	1.808841539197724	0.068577034053631	1.1638213019856738
WVRN	2.1364500689457366	2.629008910875116	1.4435625524035502	0.0685772193957981	1.163820128225788
IQME	2.1364500689457366	2.629008910875116	1.4435625524035502	0.0685772193957981	1.163820128225788
TKWP	3.891953377531509	-3.3973777972606305	1.866307313975126	0.0687020294019675	1.1630304340458553
VNPY	10.916700925370144	-1.6290704443519313	0.8949145252951075	0.0687035468298528	1.1630208418506132
GHMP	1.5198960981942906	2.9532209952880386	1.622535356858671	0.0687396119527851	1.1627929238607053
HEEF	1.5198960981942906	2.9532209952880386	1.622535356858671	0.0687396119527851	1.1627929238607053
FGYR	1.5198960981942906	2.9532209952880386	1.622535356858671	0.0687396119527851	1.1627929238607053
ECN*	6.410036677334385	1.944028461067138	1.0684941909965828	0.0688489813891196	1.162102480684574
LIWQ	2.526254143273639	-2.685714438044681	1.4763416534254572	0.0688857056295267	1.161870888546325
FAQH	3.5519737111277534	-2.123711246585565	1.1674077675609176	0.0688857519327638	1.161870596624606
EGRN	6.063330539812621	-1.9055040681414512	1.047643129878424	0.0689345564770408	1.1615630143038025
CFRC	1.48512225699888	2.994903209546557	1.6466135721188164	0.0689380144452427	1.161541229310617
EWKT	1.48512225699888	2.994903209546557	1.6466135721188164	0.0689380144452427	1.161541229310617
EEIN	5.798690291792836	-1.7891041134649506	0.9837392452548588	0.0689606956720353	1.1613983660203184
ITRF	11.131804761039918	-1.5342596566367093	0.8437052873420907	0.0689910785293285	1.1612070657263334
PEKM	2.333152802875471	-2.5963810155479576	1.427957840802408	0.0690262871720148	1.1609854860796278
QEGD	3.094377398999052	2.5296000339069864	1.391412836971654	0.0690628699632826	1.160755378153973
AFMK	2.210235984107721	-2.5955074468928263	1.428450590974904	0.0692157495329889	1.1597950737943665
YGRF	2.210235984107721	-2.5955074468928263	1.428450590974904	0.0692157495329889	1.1597950737943665
KPVW	2.231201869185588	-2.5952690645696426	1.4283636107882918	0.0692243620720717	1.1597410377471502
GHDY	3.49896970665084	2.1391386259510066	1.177433124583127	0.0692505886292341	1.159576530749553
TMPN	5.602531386365006	-1.986909340305376	1.0936713253541308	0.069257928827898	1.1595305002550056
MNPR	3.3014533890253017	-2.363717571028681	1.3012251807724404	0.0692887577572396	1.1593372248408182
QQKA	15.629146002831098	1.4250657253447938	0.7847154210634201	0.0693659698473289	1.1588535372131765
NYDQ	2.520209005279645	2.7002917027722297	1.4870555413484274	0.0693911254798688	1.1586960684726442
YGCI	2.3381905691684963	-2.580456750798796	1.4213177136183428	0.0694412251216175	1.158382625693537
YPPW	3.677010692562799	-2.1553579152351845	1.187770716254184	0.0695816253072224	1.1575054310969932
THFG	4.237356529873741	-2.0479446755843256	1.1286144942594034	0.0695907422350639	1.1574485314188594
DEF*	9.72604306077335	1.5819548743858265	0.8719259181022726	0.0696280784332164	1.1572155901377341
SPY*	81.92951497534331	1.2766068196864448	0.7036690566095677	0.069644661858588	1.1571121658761179
CKVG	1.771110880168417	-3.104209847153734	1.7110704075598866	0.0696482071569449	1.1570900584484467
TDYC	2.835455581771795	2.469512203944352	1.3612783482215824	0.0696603920689364	1.157014085535313
MQPG	2.36812257607419	-2.9519620829497133	1.6282037264029277	0.0698291001350314	1.1559635545350742
PMKI	2.595319185731694	3.00366692644305	1.6567341923161805	0.0698310918443084	1.1559511674928347
TFPQ	6.725276229087374	-1.824505815043191	1.0067606304927224	0.0699469839475038	1.1552310071649445
NIHT	7.560166192609893	-1.7992625225320318	0.9934761001397768	0.0701288074604789	1.154103546210828
MNNS	1.892183579369852	3.116012257761663	1.7209194131101315	0.0701923900285726	1.1537099697469393
GIWK	1.603238032143886	-3.018897784902181	1.6673117572715683	0.0701969282865059	1.1536818915369698
ISEW	1.3750344047870122	-3.448063075383477	1.9044186930950813	0.0702090890790462	1.153606661640016
VNGC	2.100826626542315	3.1049000463911005	1.715447662363114	0.0703012314297535	1.1530370676051713
AIFY	3.02111897348622	-2.477223337694909	1.3686724921780795	0.0703041576847015	1.1530189906824482
LGWF	1.8489333499217275	-3.0964573108389315	1.7112729617911908	0.0703816247456407	1.1525407117844066
VAPY	6.685162034120308	-1.9745790388291915	1.0912639858098263	0.0703823418521426	1.1525362868537339
DPQF	5.268397951180142	-1.913359142653263	1.057829096914496	0.0704882698163573	1.1518831493616266
KGLF	3.8613147570282456	2.205066360392232	1.2192657596423784	0.070525626214664	1.1516530489462133
GYDM	1.5458190504396012	-2.91145907813301	1.6100079520522188	0.0705519288214157	1.1514911085567392
SGCW	1.5458190504396012	-2.91145907813301	1.6100079520522188	0.0705519288214157	1.1514911085567392
RDDY	2.5807905658426376	2.69988738106195	1.493497639615108	0.070643644080698	1.1509269062124876
AHLW	3.0728088544321395	-2.493375250997659	1.379668425701387	0.0707267548138907	1.1504162683809038
EGIS	9.969027376894608	1.616741865277854	0.8946256557849912	0.0707355645958515	1.150362175676737
MYTA	1.6305866871848187	-2.910351186457716	1.610578964055103	0.0707588910868733	1.1502189818480342
MRNG	1.6305866871848187	-2.910351186457716	1.610578964055103	0.0707588910868733	1.1502189818480342
CCLH	2.5848891912114658	-2.6657587744554143	1.4758698156843464	0.070882586041451	1.1494604462699256
TICD	3.5246250560868213	-2.114911055620493	1.1709791198677912	0.0709019650087079	1.149341728419007
HYDH	2.684015178011715	2.6763733446973603	1.4818665989917863	0.0709054525531051	1.1493203667538214
YHDG	2.5594453160992203	2.7582904445930545	1.5274686532256676	0.0709508590458391	1.149042341903349
MLFT	2.201155917046842	2.575168073061725	1.4260835425866665	0.0709554574009614	1.1490141960067302
CYSF	2.149353928629528	2.58046765994938	1.4290683430224458	0.0709653271777175	1.148953790624919
FYVS	3.8830668250708	2.3821315789894184	1.3194332626416103	0.0710089390243221	1.1486869762869631
IQKV	9.78050641958967	1.6582206586266788	0.9186006512752468	0.0710497322302229	1.148437554487472
CREF	2.7609301711231646	-2.9764291959335374	1.6491346397545517	0.0710992453471737	1.148135008880607
LNDV	6.9896421489973815	2.238083134809285	1.240077869419094	0.071107171512737	1.1480865962977382
FLQH	3.691437784132898	2.374021561281704	1.3157171817580378	0.0711755910873991	1.1476689175083017
FVCQ	1.6486106539334904	2.950117587728809	1.6350260247160648	0.0711804441734317	1.1476393062806343
CNHC	1.6486106539334904	2.950117587728809	1.6350260247160648	0.0711804441734317	1.1476393062806343
VYFE	1.7157133042172068	2.910872164288408	1.6134787603080212	0.0712161045531526	1.1474217854685411
HAKC	4.767301778906589	2.340557245055684	1.2974049450646397	0.0712266280132194	1.1473576153903138
QKSD	7.646054264080766	-1.74476270261448	0.9672143141321636	0.0712462066515929	1.1472382537634842
WFKK	1.7020263869750618	-3.0737797691411304	1.7040283719909315	0.0712577523233882	1.1471678806791488
FIAC	1.7020263869750618	-3.0737797691411304	1.7040283719909315	0.0712577523233882	1.1471678806791488
MGRY	1.7020263869750618	-3.0737797691411304	1.7040283719909315	0.0712577523233882	1.1471678806791488
YGNI	5.378563625810873	1.8851450073206824	1.045217535896084	0.0712954380249277	1.146938258422831
ESMH	3.1666949829367863	2.3129047118032173	1.2825510368195052	0.0713312701725721	1.1467200425708244
PRAC	6.665981177740408	1.8605666472558005	1.0318330474283666	0.0713620908180463	1.1465324341723204
NMYR	1.5839048058323852	2.949218734137032	1.635636653384276	0.0713722918645578	1.1464703572132324
RRFM	1.5839048058323852	2.949218734137032	1.635636653384276	0.0713722918645578	1.1464703572132324
PFY*	17.865978569862428	1.4079314438852208	0.7808422299078713	0.0713735530031061	1.146462683357465
YRYG	6.616895054947842	1.8338040388045804	1.0172261500163844	0.0714275481067807	1.1461342576449045
KWP*	21.70950732497612	1.5567243799944568	0.8637275649126611	0.071493086556524	1.1457359528215576
AHMN	2.1712239101411472	2.61796887784566	1.4527908420425804	0.0715410975697544	1.1454444012735556
DQFA	2.1712239101411472	2.61796887784566	1.4527908420425804	0.0715410975697544	1.1454444012735556
FFYL	1.5877508205953328	-2.9819944328468067	1.654822932133158	0.0715450719304981	1.1454202753507419
MGAY	1.5877508205953328	-2.9819944328468067	1.654822932133158	0.0715450719304981	1.1454202753507419
HWAG	1.5877508205953328	-2.9819944328468067	1.654822932133158	0.0715450719304981	1.1454202753507419
FMRK	2.141928742475049	2.932484592021818	1.627434103260992	0.0715600687589173	1.1453292508100306
GDQF	2.017134643709554	-2.7590335126165946	1.5313038067567242	0.0715840404970175	1.1451837918913228
SIMT	4.024193400831461	-2.032486816849517	1.1280867284573914	0.0715908098790447	1.1451427245494707
KEIE	3.282166759378444	-2.352630149537144	1.3057849597682056	0.0715929330420103	1.1451298449034804
FESM	1.6971924512464456	3.0913323538498085	1.715946428076418	0.0716190725428387	1.144971307341644
FHPS	6.834932105466959	-1.7928555246301698	0.9951972294302306	0.0716228864022656	1.144948180904161
MYAG	1.630678410277833	3.0901862034879293	1.715521381140964	0.0716539972541176	1.1447595772556984
DGNP	6.505283088641303	1.6956691213191766	0.9413792015511688	0.0716618389124555	1.1447120516082945
ANMH	1.588654917029087	-2.9817348426014028	1.6554532603531311	0.0716777936600826	1.144615371314661
ENAE	2.024763660428441	2.753211096028432	1.5286309919162957	0.0716877572184874	1.1445550064862098
DERD	3.5108170999692767	-2.112881169011108	1.1732026840189174	0.0717105199242737	1.1444171287125546
NKFF	2.4600835402717696	2.834210278742456	1.5738396621057664	0.0717304201482235	1.1442966253541536
ENHI	4.281113322862085	-2.099301333278445	1.1660732947008403	0.0718106309116474	1.1438112576448762
MGIH	2.102806376888525	-2.7577847190766445	1.5318872984512912	0.0718206970598061	1.1437503841200227
IECK	5.578882941591003	-1.9512293379563828	1.0839256534315662	0.0718368729367049	1.1436525807935853
CNKP	5.254589995062597	-1.8713227534655608	1.0396496579979726	0.071867720742457	1.1434661284098482
CNPD	3.481789189497336	-2.2764785425689675	1.2653587379187652	0.0720064087826855	1.142628848359128
ANDK	5.88135842696112	1.8468254141458504	1.0265604970905595	0.0720120426993411	1.1425948696724932
TDQY	6.893004756375946	-2.287189939734655	1.2713732038130143	0.0720199814024364	1.1425469951116412
NCCK	2.3029721073025557	3.083793755837878	1.714433494627449	0.0720622505912526	1.1422921784596498
ASEW	2.262951451279948	-2.787095469294236	1.5496464870231998	0.0720920605200695	1.142112561385754
SPGC	8.604635851366691	-1.5912722897006693	0.8851288266875583	0.0722109129917537	1.14139716400996
CTMP	2.169544654710139	2.9359551782591926	1.633195025337106	0.0722283981084145	1.141292016877085
EGFA	2.3655392242094284	-2.6434080102956883	1.4704838282842128	0.0722332706561695	1.1412627202391366
NCFP	1.549177561301618	-2.973987238009418	1.6544521477189889	0.0722457807725201	1.1411875110727019
ATQF	7.550196766516936	-1.7535999757442609	0.9758151344795436	0.0723258298162762	1.1407065748585161
LMDK	1.569368287382229	-3.009972698106557	1.6750108745012202	0.0723376900605475	1.1406353635585702
ENFG	1.5894300760263411	-3.009373633886251	1.6749452078654277	0.0723832989032802	1.1403616275991577
KWHV	1.5920134278911031	-2.973425489984641	1.655072376657555	0.0724065878975235	1.1402219178169397
CHDV	2.337856317407529	-2.568815088486951	1.4298623289809722	0.0724075414174658	1.1402161986450425
CYQK	2.6563230850040385	-2.7297559033155387	1.5198151069084571	0.0724769415302329	1.139800141829155
WSLF	1.5839514024970285	-2.958325501312248	1.6470950173798242	0.0724807247996213	1.139777472410408
VTMC	1.6049172875748945	-2.9581410878962053	1.6470828176952732	0.0724964146865545	1.1396834709510397
RWKV	2.239170355635204	2.7976977489246737	1.5580766951239136	0.0725565996701793	1.139323078471124
ERDM	2.2004587765838317	2.776521907877361	1.546305457757489	0.0725606438549037	1.1392988722904194
DCCP	1.6267406724218707	2.97259012769859	1.655549941748777	0.0725692454038646	1.1392473928154059
SQMN	1.6267406724218707	2.97259012769859	1.655549941748777	0.0725692454038646	1.1392473928154059
EWIS	1.700226092668654	3.0981867129506178	1.7256584818575542	0.072595576800028	1.1390898397663078
IVFF	4.47663747322732	2.5830471465784424	1.438963526055705	0.0726417850635798	1.1388134922163593
CFAV	1.5710475428132376	-3.006611056244985	1.6750871616286256	0.0726699088980589	1.1386453842555513
YPWR	3.292645443126744	2.2842951002022813	1.272712808537253	0.0726817950116373	1.1385743555243972
NWPA	1.6057747873440047	2.9720512625656523	1.6562597554679117	0.0727436887906446	1.1382046798993661
WKM*	1.6057747873440047	2.9720512625656523	1.6562597554679117	0.0727436887906446	1.1382046798993661
VMPD	1.6057747873440047	2.9720512625656523	1.6562597554679117	0.0727436887906446	1.1382046798993661
DHNE	1.6057747873440047	2.9720512625656523	1.6562597554679117	0.0727436887906446	1.1382046798993661
LDHI	7.719864553767357	-1.6908979699024334	0.9424754944836644	0.0727967543881804	1.1378879830870356
HWAN	1.7179545057599028	-3.0291937614176967	1.688493626722661	0.072809747405291	1.1378104756188954
FHQQ	2.4795026836786143	2.675260105037082	1.4914270382702142	0.0728517044247042	1.1375602831035347
VDTF	3.4909076812567648	2.138182133897036	1.1921482101407352	0.0728843919096264	1.1373654652797542
NPWG	1.5053129830794914	3.0194291712452737	1.683757318783239	0.0729299817336205	1.1370938952123866
KGDT	5.939410416779743	-1.8711769021345248	1.0434548302442126	0.0729327243842985	1.137077563168548
WPLF	1.5044088866457377	3.018939122858242	1.683689501481218	0.0729649615793533	1.1368856418771345
AWAI	1.7028015459723165	-3.0240034819562966	1.6866253814446843	0.0729839055881045	1.136772899946736
YCKC	2.9336589036113545	2.4916388354504937	1.3897073469130476	0.072985171527771	1.1367653669730067
QGHF	2.129024882791259	2.8599933473348944	1.5952441727992923	0.0730009394581805	1.136671550853812
SWHE	2.129024882791259	2.8599933473348944	1.5952441727992923	0.0730009394581805	1.136671550853812
YISY	6.095053381413952	1.7215439088719406	0.960547251635678	0.0730924123697276	1.1361277042595237
YQKA	5.881622995177516	1.9228293098025195	1.0731021592406078	0.0731583101566131	1.1357363346080591
VYHF	1.5262788681573574	2.9837199710327567	1.6653355368411162	0.0731869737365981	1.135566210440787
NKTM	3.0235733879144826	-2.253892728733764	1.2580362168822683	0.0731976948237328	1.1355025957325433
KFIF	2.9234602395864764	2.9571555732749526	1.650739388518955	0.0732270857820832	1.1353282491342689
RWAF	1.181100284759513	3.392252841392376	1.894129807466842	0.0733046181552935	1.1348686641558425
FYNQ	1.181100284759513	3.392252841392376	1.894129807466842	0.0733046181552935	1.1348686641558425
EIVC	1.5855840612633936	3.067153655025065	1.7128208960828306	0.0733409551195986	1.1346534385195364
ENWD	1.4834430015678717	2.983175553702368	1.665968421837167	0.0733485913804105	1.1346082221286604
FLMF	1.4834430015678717	2.983175553702368	1.665968421837167	0.0733485913804105	1.1346082221286604
WKSF	1.4834430015678717	2.983175553702368	1.665968421837167	0.0733485913804105	1.1346082221286604
IWLC	1.4834430015678717	2.983175553702368	1.665968421837167	0.0733485913804105	1.1346082221286604
GWQG	1.4834430015678717	2.983175553702368	1.665968421837167	0.0733485913804105	1.1346082221286604
CRFR	5.015908894312488	1.82882245739905	1.0213862518550991	0.0733687910519386	1.134488637035321
GHKM	1.629324024286633	3.0674082768200104	1.7131460649650294	0.0733716689624201	1.1344716020520373
KDQL	8.129685972459297	1.5873833018984804	0.8867116706713106	0.073423202478882	1.1341666769203602
CRFP	2.8061143456478206	-2.6040415345733163	1.454711286333224	0.0734419404164606	1.1340558571196047
QRWP	2.775649180206057	2.4536210595322663	1.3708058565206271	0.0734681523917289	1.1339008818402077
NIRD	6.006046301542507	-1.991759819908993	1.112997671169505	0.0735270289114391	1.13355298269461
WGDS	2.279747739799736	2.656120281486543	1.4845677868376026	0.0735900297674426	1.1331810214001723
CYTF	2.802789140714416	-2.401797380531332	1.3425650493170806	0.0736209926027567	1.1329983314289624
FLIA	3.8862870161751593	2.1956247996452767	1.2275732795084318	0.073680934159192	1.132644876600425
KNCF	2.204396514439793	2.7412083298383525	1.532610055678426	0.0736811523577414	1.1326435904836467
SFHA	3.8485763032103137	-2.334463704961609	1.3052331613764256	0.0736886828847681	1.1325992060092935
PEVN	7.460011644811544	-1.837597831174766	1.0276074101191086	0.073738997186577	1.1323027728771409
CTEF	3.017190617951416	-2.428304252036968	1.3580645512382026	0.0737659301623025	1.1321441769159206
HLWH	1.472218397315089	3.0064526203390565	1.6814218542337456	0.0737692583121552	1.1321245829853992
FAHF	1.472218397315089	3.0064526203390565	1.6814218542337456	0.0737692583121552	1.1321245829853992
NENY	2.4858912596393514	2.696339687107528	1.5081444565003714	0.0737998241222663	1.1319446731745229
FPPF	4.990183698308356	-2.286324215082028	1.27881567429483	0.0738010177016364	1.131937649299486
DTW*	21.46056735914234	1.5444075509597133	0.8638538554342526	0.0738064820622051	1.1319054945424851
EDFR	1.470539141884081	2.9780469926863096	1.6657688021481505	0.0738096830512901	1.131886659587717
WSIH	1.470539141884081	2.9780469926863096	1.6657688021481505	0.0738096830512901	1.131886659587717
KGPP	60.8974467481359	1.2705847790435998	0.7107568438563467	0.0738324234975861	1.1317528759313968
REEE	2.890140129324396	-2.4234453263912594	1.3559139319488198	0.073886588954087	1.1314343826036664
DVFS	2.2085567286767134	-2.532351922122913	1.4170494367087192	0.073927842247872	1.1311919694891872
MHPY	2.2504884988324454	-2.5319476916692483	1.4168768033424377	0.0739387611483398	1.1311278303513248
IHAY	5.814685405144487	-2.316859879484759	1.2965771357367477	0.0739528800706115	1.1310449078818585
KRHM	3.0665323859427964	-2.8251401092593555	1.5810934866304138	0.0739654972036362	1.130970819031449
KGGD	3.579054235152591	2.160078543424525	1.208935542113884	0.0739761699885617	1.1309081574203463
HSEF	3.826540915832835	2.2006841286408405	1.231763758288954	0.0740001923684808	1.1307671512898196
VFYT	2.142832838908804	2.604467641315669	1.4578872491179138	0.0740236556902968	1.1306294708901976
IIMI	2.0121026834142	-3.013174442034876	1.686944741236066	0.0740713191864571	1.1303499206339842
RMQ*	14.77927853119516	1.496999450991788	0.8384478918837684	0.0741897730120205	1.1296559576665501
CGYD	1.5133750084735664	2.9279164107251305	1.639908446382784	0.0741940993372409	1.129630632823076
GEVV	3.7220234602432942	2.34420770463968	1.3130899309360928	0.0742190581362925	1.1294845612888569
TPCE	6.981308530647751	-1.7687525779850366	0.9912373208186394	0.0743605417385654	1.1286574549247146
CLMG	1.448669160372461	2.927054263367195	1.6405898098146874	0.0743996950596114	1.1284288444836843
KEDQ	3.4080910072821387	-2.317416775636331	1.299011243884629	0.0744260773563031	1.1282748699965082
CGEL	3.486051796793106	-2.0860624164091828	1.1693645081543396	0.0744353198195106	1.1282209412970399
AMYA	2.157415954023602	2.625610164674653	1.471933222121487	0.0744588550419678	1.1280836462371335
CNVC	2.157415954023602	2.625610164674653	1.471933222121487	0.0744588550419678	1.1280836462371335
LPWV	4.67114128004139	-1.9872326978326087	1.1143018422358049	0.0745231413334121	1.1277088468110505
EFAG	2.4124000333948974	2.8437106027464414	1.5947043112630512	0.074550295921411	1.1275506283105063
DIHD	4.15817299430962	2.030172891514718	1.138773301718783	0.0746234633617112	1.1271245987155125
PAHW	2.8473042627349097	-2.2316162554577224	1.252106100282167	0.0747019429630892	1.126668102238491
FDRI	3.510194310903622	2.2993489524494035	1.2902619535194386	0.074736321947124	1.1264682792101373
CDTV	3.249671256779601	2.359311303300181	1.324442402988953	0.0748533398390248	1.1257888173476556
DVTN	4.85241111505672	2.021438999588277	1.1349343336290088	0.0748950424372824	1.1255469288077302
DRKQ	6.741099334043169	-1.891632872691594	1.06208652335078	0.0749037183915872	1.1254966223958056
WASI	3.020227639581731	3.0562835309787943	1.7161803638079218	0.0749346992162517	1.1253170315858765
YEYV	2.190949354460864	-2.586747207274471	1.4525320071184007	0.074936330665395	1.1253075763981593
YHVM	2.190949354460864	-2.586747207274471	1.4525320071184007	0.074936330665395	1.1253075763981593
MSTF	3.286905318400945	2.9439948868607155	1.6531902469837605	0.0749457527097364	1.1252529742498707
ATMC	2.252167754263453	-2.5629970994350386	1.4392839251127794	0.0749541810135716	1.1252041367919698
MPDT	2.144512094339812	2.6170954882962945	1.4698190882142788	0.0749849807617766	1.125025715614751
GEQG	2.2483683361651488	-2.566495484497658	1.4414747352001007	0.0749998730584559	1.1249394716757504
KTHF	3.661545762975424	-2.275501929769823	1.2781841384990458	0.0750331852120057	1.12474661704929
MGNL	2.4838423539553363	-2.701526802687591	1.5178485914676425	0.0751022393002387	1.1243471135785448
QLWT	3.4890760558941563	-2.0996148397195338	1.180100931362585	0.0752098583716634	1.1237252291450566
GRCE	2.1235462092619457	2.6164090442413217	1.470589941584666	0.0752141757149558	1.123700299639871
HRVM	2.1235462092619457	2.6164090442413217	1.470589941584666	0.0752141757149558	1.123700299639871
LIWG	2.1235462092619457	2.6164090442413217	1.470589941584666	0.0752141757149558	1.123700299639871
PFFH	2.5127804389170607	-2.605567691290287	1.4648563983730698	0.0752858668678678	1.1232865446145355
LLYC	4.456601483046732	-2.1561766669295404	1.212263400223718	0.0752992764234573	1.1232091970637028
CEDL	2.0818404918106594	-2.786999942142356	1.5675982164393063	0.0754237306949754	1.1224919898279029
FGVK	2.662283516257753	2.414995477829163	1.359030188481101	0.0755683811263898	1.1216598814133816
CWAG	1.6113917806309752	2.9729769840399025	1.6734540713160315	0.0756420965088955	1.1212364426822776
KKFC	2.278879570064789	-2.9394154622401065	1.6547556731673447	0.0756762201327769	1.1210405681558573
HQHS	7.185699112283513	1.6822127765803367	0.9470154088762928	0.0756783855516428	1.1210281413194187
WMSL	1.9681198377214104	2.769600288196348	1.55921156362507	0.0756863583414978	1.120982390392835
KMIQ	2.641317631179887	2.413863017480611	1.359133156237631	0.0757277593849823	1.1207448927876127
LSIM	4.6603575830248944	-1.844426116614992	1.0387401544775887	0.0757926618303863	1.1203728402893587
DEYV	2.216721147129639	2.9617276661895477	1.6683200417404882	0.0758524116812252	1.1200306065292265
VHTN	6.335832167889548	-2.1833117094271874	1.229879418301933	0.0758608750288276	1.1199821521684297
QYKH	2.663040106728072	-2.9526421420434144	1.6633636893851185	0.0758808552481862	1.1198677828509194
RDDE	2.7199094539327806	2.4500721592449297	1.380250527149795	0.0758826390389464	1.1198575736700132
WAAE	2.3042010731761176	2.961538233494766	1.668429142421621	0.075890316089393	1.1198136382976502
QSDC	3.162614257470382	-2.455421623544266	1.383528925277748	0.0759387380774887	1.1195366240850395
EVIE	2.313354203989676	3.915892099301208	2.2064454925164867	0.0759389537629505	1.1195353905792529
VMVG	3.2569675054975797	2.0944033583873227	1.1801399009509772	0.0759461647958672	1.1194941526773883
HIKE	4.348462423752413	-2.5793339182489547	1.4534635067860606	0.0759619588266335	1.119403844663966
CQGN	2.682326736374929	-2.944461390317397	1.6592741058958496	0.0759725653117707	1.1193432088341428
REQW	1.6242039172217515	-2.968134666501249	1.6727042577470796	0.0759882914560826	1.1192533201895811
LWSV	2.5398134107239625	2.782169783033875	1.5685710770060863	0.0761132861687292	1.1185395271173832
LYCG	2.172437883811261	-2.8723580787413696	1.619555700330261	0.0761381187129083	1.118397858316197
PCRM	2.443049587052195	2.6466621906500105	1.492342876470014	0.0761467683835614	1.1183485230957353
DCVS	2.7967440027204225	2.4423276130641565	1.3776672225146385	0.0762619543773168	1.117692069185502
MSQK	2.420271932783334	2.775676569150155	1.5657186450098004	0.0762649707828159	1.1176748917820731
TFIH	4.826885427379384	-1.9205417170372412	1.0833657218670654	0.0762693563614382	1.1176499186152877
PWQS	3.837765520085617	1.9600197037222944	1.1057854639484448	0.0763093502336401	1.1174222444031694
KDEH	2.4057917389341523	-2.6294141167448646	1.4836346262770064	0.0763482973504339	1.117200643736
DNLI	6.876594260846537	1.6767312853377734	0.9461582987584508	0.0763702123431544	1.1170760018639192
KMRG	2.2472323810292787	2.618998678809932	1.4784106708658165	0.0764782472596428	1.1164620738463389
KNHD	2.2472323810292787	2.618998678809932	1.4784106708658165	0.0764782472596428	1.1164620738463389
HVYV	3.2029070346553112	2.38936275490204	1.3488862114234803	0.0765008957824046	1.1163334794728188
MVGL	2.4484316735203286	-3.076081060857419	1.7366426618473487	0.0765140896912879	1.1162585843006994
DFYR	1.5856306579280366	-2.881831599171684	1.6273128343794014	0.0765749509167696	1.115913272896616
VFHH	2.3679266440708817	-2.865100957051389	1.618687413443968	0.0767246466000864	1.1150651032869623
RQRV	28.96467928552717	1.2800089559548835	0.7232836233680511	0.0767739204412551	1.1147862816866145
WACY	1.22476893097833	-3.3568571257704067	1.8969439427971155	0.0767915909312777	1.1146863348134577
GVWE	1.22476893097833	-3.3568571257704067	1.8969439427971155	0.0767915909312777	1.1146863348134577
GLMC	1.22476893097833	-3.3568571257704067	1.8969439427971155	0.0767915909312777	1.1146863348134577
FWAS	1.22476893097833	-3.3568571257704067	1.8969439427971155	0.0767915909312777	1.1146863348134577
KIFI	4.034486822542288	1.9909641776779283	1.1252956143933284	0.0768469884512576	1.1143731473526295
CFLV	2.0376675201122314	2.6879784062499947	1.5199290634367677	0.0769791261511127	1.1136270232219916
SVPE	10.36847798274807	-1.5251009870118544	0.8624750729422987	0.077013415062332	1.1134336179432454
FQHD	2.1299289792250127	2.544461697523692	1.4390311179441218	0.0770313211906147	1.1133326533412782
VPDC	2.108058997713393	2.544220751673502	1.438942915122292	0.0770411925063589	1.1132770034675945
IFGN	2.108058997713393	2.544220751673502	1.438942915122292	0.0770411925063589	1.1132770034675945
IDAC	2.151471998733395	-2.8075045250800605	1.5880503948522855	0.0770786512966538	1.1130658931284874
GCSQ	3.335342989958572	2.310731809194684	1.307220030191062	0.0771163211910999	1.1128536964873994
SYCL	7.796521752602411	1.77665986455521	1.0052276412553518	0.0771578448681254	1.1126199113411674
DIAV	4.036105776749882	2.0556993644216592	1.1631402313581427	0.0771662529601317	1.1125725877148942
FDKK	4.017810630868394	-1.9431622550808416	1.0995065131850756	0.0771773308831706	1.1125102452354052
QCPC	1.5749386840045565	2.8735832872019187	1.625977878226787	0.0771787633865898	1.1125021842860372
PDFQ	2.590153769646848	3.1148011150462818	1.7624687153078082	0.0771789348983806	1.1125012191689727
NILW	2.8351755620483736	-2.411665564091193	1.3651367452971537	0.0772934007869776	1.1118575840136913
PWSA	4.342633082319767	1.8854640681811852	1.0673264091591543	0.0773069814730064	1.1117812838528287
NRFI	6.264176129807404	-1.745767124276083	0.9883688879575004	0.0773436387237492	1.111575399880333
KYDD	2.1237722619663915	-2.685116205572111	1.5202566703803	0.0773580126783637	1.111494695774933
IFFE	2.1647028204204237	2.586750267512812	1.4645676322672774	0.0773587609695885	1.1114904948244848
CNKG	2.1647028204204237	2.586750267512812	1.4645676322672774	0.0773587609695885	1.1114904948244848
QEPQ	15.519407322373466	-1.4361268232992868	0.8131867465367364	0.0773877971490572	1.1113275153977356
QSGW	3.922500355538362	2.175017878072174	1.2316239834506562	0.077399945926798	1.1112593427241029
VHEI	3.5346783067116934	-3.0676758997271905	1.7373456133565626	0.0774418692507787	1.1110241728032146
FGLD	2.618405233476856	2.786803163745229	1.5785643269307144	0.0774959568622167	1.110720955019277
IKQN	8.302857173233448	-1.754832580474217	0.9940373135037012	0.077503472644957	1.1106788379226626
RMFA	2.5838242072648456	2.626827975633493	1.4880852070307615	0.077523388418721	1.11056725325099
FRVN	7.2671768743798	1.793316523039206	1.015907887702754	0.0775242185945552	1.1105626025402728
HAWQ	2.4368533667712797	2.643184530620018	1.497524201137402	0.0775576701409328	1.1103752457528788
DEHN	2.184566584497797	-2.513683236253214	1.4245038673384842	0.0776305772397614	1.1099671845294716
VYRY	4.5023220611560735	2.0172168126168413	1.143565958824342	0.0777369170758699	1.1093726868008003
GVGD	1.67048063544511	2.865125541720695	1.6248953313453027	0.0778553411426799	1.108711587987012
GIMK	2.365361860733055	2.903956965954615	1.6470172883643377	0.0778733069748057	1.1086113821240065
NWST	2.6065437899844763	2.402285632654664	1.362586437745951	0.0778948278372681	1.108491378223543
WSYN	2.2466890807341406	-2.5864493212400856	1.4675124794733336	0.0779896214796788	1.1079631874890163
WVM*	2.8573255632834145	2.4654850234247667	1.3989033436399465	0.0779947664093797	1.107934538281106
RNLF	13.262809580075972	1.461699616747632	0.8293979696731556	0.0780081237238299	1.1078601677618423
MFTK	1.5620348243207656	2.863834718296448	1.6253849682123476	0.0780790271227439	1.107465606686859
PQYD	4.733303096708433	2.548257633295967	1.4466563390808749	0.0781570285798935	1.1070319602397223
YFKP	3.1062376919575083	-2.327337935721831	1.3218814542110546	0.0783018430911122	1.1062280152743802
VFL*	32.300247303733705	1.3951600501109949	0.7924359681967775	0.078306709049589	1.1062010274900296
GAEF	2.7008382070245323	-2.350208754782271	1.3350741424582029	0.0783470867913073	1.1059771474274473
DLGC	2.6227875920033483	-2.8306018793612893	1.6081014196436214	0.0783716084797547	1.1058412397867137
RHSW	3.073137300195436	-2.8553504872764672	1.6231552502342417	0.0785544478498033	1.1048292196381655
HVGV	5.447801627080715	1.857454009626339	1.0559165076451005	0.0785619271948641	1.104787871455461
FYIF	3.06431287833337	2.2941572864996	1.3043200934924613	0.0785959703475437	1.1045997198726543
TWTG	2.101127121457517	-2.725847373745179	1.549928136273739	0.078629709761771	1.1044133273999195
FRAQ	3.9766540197099167	-1.9336513769244892	1.0994884950088062	0.0786314202238886	1.1044038801288836
YYNF	2.2681982661071447	2.986078535685843	1.6980878992589985	0.0786633761150192	1.1042274182535223
LAIW	4.01247852127301	2.2146258041405584	1.259457833607136	0.0786801279733169	1.1041349423716618
HPMR	4.5862353235385145	-1.9014532150443568	1.081427521230087	0.0786997479707582	1.1040266584298077
HTFY	2.626045802369943	-2.6153315455295325	1.4876499595687125	0.0787426008489432	1.103790244667837
KIEN	3.4826932859310893	-2.0767151205180125	1.181568907631791	0.0788170908409271	1.1033795990954962
IIHF	3.876511278887541	-2.3046649935304817	1.3114207676749168	0.0788530125997432	1.1031817096850935
AMRE	0.945203868438832	-3.2755404029284545	1.86408663660524	0.0788867083675598	1.1029961649642193
YDFE	0.945203868438832	-3.2755404029284545	1.86408663660524	0.0788867083675598	1.1029961649642193
WAHN	0.945203868438832	-3.2755404029284545	1.86408663660524	0.0788867083675598	1.1029961649642193
FAWY	0.945203868438832	-3.2755404029284545	1.86408663660524	0.0788867083675598	1.1029961649642193
GVWD	0.945203868438832	-3.2755404029284545	1.86408663660524	0.0788867083675598	1.1029961649642193
WDYY	0.945203868438832	-3.2755404029284545	1.86408663660524	0.0788867083675598	1.1029961649642193
FCQW	0.945203868438832	-3.2755404029284545	1.86408663660524	0.0788867083675598	1.1029961649642193
WGYQ	0.966169753516698	-3.2753374508615987	1.8640737699566965	0.0789031949174238	1.1029054111516043
FWSK	0.966169753516698	-3.2753374508615987	1.8640737699566965	0.0789031949174238	1.1029054111516043
CPFE	0.966169753516698	-3.2753374508615987	1.8640737699566965	0.0789031949174238	1.1029054111516043
MEWL	0.966169753516698	-3.2753374508615987	1.8640737699566965	0.0789031949174238	1.1029054111516043
CTCW	0.966169753516698	-3.2753374508615987	1.8640737699566965	0.0789031949174238	1.1029054111516043
DEFF	0.966169753516698	-3.2753374508615987	1.8640737699566965	0.0789031949174238	1.1029054111516043
KMYQ	0.966169753516698	-3.2753374508615987	1.8640737699566965	0.0789031949174238	1.1029054111516043
VYWT	0.966169753516698	-3.2753374508615987	1.8640737699566965	0.0789031949174238	1.1029054111516043
WEHL	0.966169753516698	-3.2753374508615987	1.8640737699566965	0.0789031949174238	1.1029054111516043
YKAW	0.966169753516698	-3.2753374508615987	1.8640737699566965	0.0789031949174238	1.1029054111516043
FLCP	4.615067302007146	-1.838686391523512	1.0466012981638744	0.0789490979305747	1.1026528278597634
RGWY	2.681551577377675	-2.370139744158601	1.3494579616869744	0.0790262300908845	1.1022287353804976
NYF*	6.711942486134729	-1.638253120073655	0.9331240102860648	0.0791456346976948	1.1015730337894267
KMIH	1.4940883788267088	2.957519825636174	1.6848485579722583	0.0791973374730364	1.1012894186656215
FTQM	1.4940883788267088	2.957519825636174	1.6848485579722583	0.0791973374730364	1.1012894186656215
DAWT	1.9170836259801924	2.7094782813312315	1.5437120187198028	0.0792300944390721	1.1011098264116257
FFT*	11.158272223935432	1.6192746463392076	0.9229311486136283	0.0793463638783944	1.100472970405431
FYY*	6.097636733278714	1.708250349418649	0.9738203223157889	0.0794006864263931	1.1001757430400807
RECQ	3.0861828598449903	2.3213488628618326	1.3233907808282406	0.0794147855075023	1.1000986327552054
DHKE	1.5182168427632825	2.9715478153807444	1.6941032579223965	0.0794213336508509	1.100062824495224
PYFC	1.5182168427632825	2.9715478153807444	1.6941032579223965	0.0794213336508509	1.100062824495224
LAHW	1.5182168427632825	2.9715478153807444	1.6941032579223965	0.0794213336508509	1.100062824495224
PMPY	4.232865777310096	-2.247820080217383	1.2815493524978727	0.0794328448813165	1.0999998829481263
NFGG	1.539182727841148	2.971247671754072	1.6940274061817062	0.0794382351216853	1.0999704131207775
RGME	2.2806518362334898	2.6100617247200866	1.4881378212250145	0.079445708867222	1.0999295555442767
PCMG	2.1776066801042138	2.59333554062712	1.4787125688206129	0.0794683259005685	1.0998059358418373
VGKA	4.461639249339757	-2.15365343048246	1.2282818651986591	0.0795356043264336	1.0994384147270277
QVYK	6.5756117360270485	1.8381461736072808	1.0483867359550445	0.0795489366600177	1.0993656212439638
RGWP	2.878011428637859	-2.3887072502144595	1.3624657281294303	0.0795636107361363	1.0992855160554327
KCAR	5.162647599391954	-1.838804260078271	1.0488163216635684	0.0795644952785721	1.0992806878461554
KMQA	0.9259172387919744	-3.2651854843675783	1.8629438122019573	0.0796531594420614	1.0987969932333448
DEYK	0.9259172387919744	-3.2651854843675783	1.8629438122019573	0.0796531594420614	1.0987969932333448
HEKW	0.9259172387919744	-3.2651854843675783	1.8629438122019573	0.0796531594420614	1.0987969932333448
YCWR	0.9259172387919744	-3.2651854843675783	1.8629438122019573	0.0796531594420614	1.0987969932333448
WSYD	0.9259172387919744	-3.2651854843675783	1.8629438122019573	0.0796531594420614	1.0987969932333448
FFAG	0.9259172387919744	-3.2651854843675783	1.8629438122019573	0.0796531594420614	1.0987969932333448
CCDS	0.9259172387919744	-3.2651854843675783	1.8629438122019573	0.0796531594420614	1.0987969932333448
WSIW	0.9259172387919744	-3.2651854843675783	1.8629438122019573	0.0796531594420614	1.0987969932333448
HMGV	0.9259172387919744	-3.2651854843675783	1.8629438122019573	0.0796531594420614	1.0987969932333448
DWSC	0.9259172387919744	-3.2651854843675783	1.8629438122019573	0.0796531594420614	1.0987969932333448
YIWF	0.9259172387919744	-3.2651854843675783	1.8629438122019573	0.0796531594420614	1.0987969932333448
QFFQ	0.9259172387919744	-3.2651854843675783	1.8629438122019573	0.0796531594420614	1.0987969932333448
SFQV	3.813925593453732	-2.138440891883473	1.2200865565544432	0.0796541935991304	1.0987913547150978
CWIT	1.4924091233957004	2.9620992383895537	1.690129964957158	0.079672981908836	1.098688928255315
TIHD	7.040523565017435	1.7525615574501046	1.0000251959211284	0.07968488037689	1.0986240749879022
RMMI	0.9678490089477064	-3.264598003434793	1.862891693282668	0.0796989085280066	1.0985476262012492
ADWQ	0.9678490089477064	-3.264598003434793	1.862891693282668	0.0796989085280066	1.0985476262012492
KHEM	0.9678490089477064	-3.264598003434793	1.862891693282668	0.0796989085280066	1.0985476262012492
LFFM	0.9678490089477064	-3.264598003434793	1.862891693282668	0.0796989085280066	1.0985476262012492
KKYM	0.9678490089477064	-3.264598003434793	1.862891693282668	0.0796989085280066	1.0985476262012492
YCEC	0.9678490089477064	-3.264598003434793	1.862891693282668	0.0796989085280066	1.0985476262012492
DFGA	0.9678490089477064	-3.264598003434793	1.862891693282668	0.0796989085280066	1.0985476262012492
IVGW	0.9678490089477064	-3.264598003434793	1.862891693282668	0.0796989085280066	1.0985476262012492
LVMA	2.688397536538208	-2.9059226403056373	1.65832127649848	0.0797174412110652	1.0984466498329326
YTEW	1.469635045450327	2.9614883949762403	1.690066800735318	0.0797238285080044	1.098411853724982
LVHW	1.469635045450327	2.9614883949762403	1.690066800735318	0.0797238285080044	1.098411853724982
WYPK	1.469635045450327	2.9614883949762403	1.690066800735318	0.0797238285080044	1.098411853724982
EFEQ	1.469635045450327	2.9614883949762403	1.690066800735318	0.0797238285080044	1.098411853724982
MEKS	1.469635045450327	2.9614883949762403	1.690066800735318	0.0797238285080044	1.098411853724982
NMGY	1.469635045450327	2.9614883949762403	1.690066800735318	0.0797238285080044	1.098411853724982
YQNV	4.930500428181447	-2.167784166532248	1.2375279029591233	0.0798244978599199	1.097863804731541
FHED	2.401814957359474	2.567765254345977	1.4661122325077247	0.0798751204186525	1.097588474096556
YQDV	2.946237893855337	2.445531107389581	1.396320782539744	0.0798751975892338	1.0975880545073113
QKEN	2.773628716482488	-3.181159943566299	1.816694181570616	0.0799337333129723	1.0972699027894164
SIWY	2.3865051092872944	-2.595201731885855	1.482143594758328	0.0799495945134135	1.0971837345573159
VMNT	2.3865051092872944	-2.595201731885855	1.482143594758328	0.0799495945134135	1.0971837345573159
VANR	7.37358594193245	-1.7844364817825538	1.0191469819948251	0.0799611030324827	1.0971212235882317
CENT	3.4015415438085346	2.4097837067931827	1.3764445054483028	0.0799923018519176	1.0969518058092969
PWRQ	4.912088579185958	1.8817519212796836	1.0750080820302697	0.0800400492947478	1.0966926525641825
FWVK	0.9275964942229828	-3.259494269729988	1.8625541058439845	0.080116036144931	1.0962805461853657
WLWN	0.9275964942229828	-3.259494269729988	1.8625541058439845	0.080116036144931	1.0962805461853657
NDAW	0.9275964942229828	-3.259494269729988	1.8625541058439845	0.080116036144931	1.0962805461853657
FRKW	0.9275964942229828	-3.259494269729988	1.8625541058439845	0.080116036144931	1.0962805461853657
GQVW	0.9485623793008486	-3.259109740859897	1.862514864912954	0.0801453026879145	1.0961219265412772
WCVL	0.9485623793008486	-3.259109740859897	1.862514864912954	0.0801453026879145	1.0961219265412772
ICVF	0.9485623793008486	-3.259109740859897	1.862514864912954	0.0801453026879145	1.0961219265412772
GCVQ	0.9485623793008486	-3.259109740859897	1.862514864912954	0.0801453026879145	1.0961219265412772
WVQF	0.9485623793008486	-3.259109740859897	1.862514864912954	0.0801453026879145	1.0961219265412772
VFFA	0.9485623793008486	-3.259109740859897	1.862514864912954	0.0801453026879145	1.0961219265412772
MNAF	0.9485623793008486	-3.259109740859897	1.862514864912954	0.0801453026879145	1.0961219265412772
DVHC	0.9485623793008486	-3.259109740859897	1.862514864912954	0.0801453026879145	1.0961219265412772
EWFV	0.9485623793008486	-3.259109740859897	1.862514864912954	0.0801453026879145	1.0961219265412772
CPQE	2.6525422354326693	2.382170087685524	1.3615513404238189	0.0801873771847823	1.0958939914471655
NEIH	5.657970166805928	-1.7810138330154404	1.0179720251660205	0.0801924524512519	1.0958665046961484
THQC	4.663292016615729	-2.0323204470157608	1.1619850371375997	0.080289737544867	1.0953399617258044
IDKA	2.87100458196446	2.431898034944832	1.3904799644828478	0.0802974122318872	1.0952984506306718
NQIV	4.375967516160786	-2.135489030610729	1.2216049059758196	0.0804465012024208	1.094492839588878
YEAI	7.08165822744087	-1.7386257808535188	0.994625196325144	0.0804603823405066	1.0944179080315024
DVM*	11.67402075634024	1.6726328941670854	0.9569564292646586	0.0804870003707354	1.0942742578079554
FMVI	1.5417660797059105	2.862042215291103	1.6375369434139522	0.0805034101760312	1.0941857222499733
FDLV	2.8166640913987706	-3.0637456015244178	1.7530592649841727	0.0805235074878856	1.0940773161299109
AEFN	1.498026116682671	2.861503248032509	1.6375025721990977	0.0805540843852549	1.0939124343756421
HNPW	1.498026116682671	2.861503248032509	1.6375025721990977	0.0805540843852549	1.0939124343756421
YNAW	1.498026116682671	2.861503248032509	1.6375025721990977	0.0805540843852549	1.0939124343756421
FIEG	1.498026116682671	2.861503248032509	1.6375025721990977	0.0805540843852549	1.0939124343756421
FQWL	1.498026116682671	2.861503248032509	1.6375025721990977	0.0805540843852549	1.0939124343756421
LHWS	3.4496127503406298	2.2084949650260555	1.2638185370323345	0.0805544748790331	1.0939103290958996
LMAY	2.2500475915961573	-2.4931638315865388	1.4269800465752274	0.0806094211407252	1.0936141975209253
YSFN	3.8580342647004726	1.948665878186886	1.1153382201083848	0.080610901315036	1.0936062229489152
YDNA	3.807150605482449	-3.079831889871891	1.7635999255323682	0.0807531893670898	1.0928403160906726
HEHF	2.701613366021787	-2.89427966505758	1.657524551209079	0.0807856062843184	1.0926660113559505
EQDI	2.9432965037329097	-2.4051684610468347	1.377457428215659	0.0807948323445868	1.0926164159085978
YLNL	12.165709485726936	-1.485037011978296	0.8505780825175762	0.0808257272745006	1.0924503788923245
MQPH	3.2142145078867164	-2.2526397678527994	1.290337845073862	0.0808500275784795	1.0923198276168327
PDGE	5.765589900030762	-2.163381507227424	1.23980906691256	0.0809968478259831	1.0915318823364057
YGFI	2.467949633662536	2.815315706251212	1.614261435925174	0.0811543627690996	1.09068812801747
HETK	7.368715470701656	-1.9733853234369407	1.1316155756766917	0.0811825516344858	1.0905373025708198
GQHF	3.05140901864958	2.290991855162651	1.313905587219739	0.0812200887734472	1.090336540162441
TRWK	6.862011145731738	1.6335476940878524	0.9375725282608058	0.0814531508803854	1.08909211106699
VAYQ	3.272316397288475	2.056267066399516	1.1802888686465365	0.0814782262896381	1.0889584337833993
CGGR	3.312707231770856	2.251351762317947	1.2927327443696015	0.0815881582322233	1.0883728705059348
WVTR	2.63067225392105	2.3383904543165466	1.3427108332751476	0.0815882078054236	1.088372606627435
PWPL	6.006032519694123	1.688942920250334	0.9699063462254568	0.0816228782235494	1.0881880950005578
CATQ	3.650566133955621	-2.1002809942571843	1.2062172838455576	0.081646281490985	1.088063590042081
RWIG	3.4554460819195016	2.3538519207178474	1.351949813748696	0.0816696681734172	1.0879392089608624
YDKC	1.565105680086459	-2.8292820963174665	1.6256886718696644	0.0817959800918057	1.0872680394441485
AEWQ	1.565105680086459	-2.8292820963174665	1.6256886718696644	0.0817959800918057	1.0872680394441485
CHYY	1.6276447688556246	2.94622530550754	1.6929703707292487	0.0818116442574935	1.0871848787629803
MPHE	1.6276447688556246	2.94622530550754	1.6929703707292487	0.0818116442574935	1.0871848787629803
TYIQ	8.046729240165183	-1.674415992294915	0.9621710126278442	0.0818155148119372	1.087164332535243
GKPH	16.805485766309282	-1.409781373810026	0.8101599530790896	0.081836684435725	1.0870519741204028
GYQH	2.9068434071064906	-2.203810499730054	1.2667619026128094	0.081908267501178	1.0866722600353376
DGFQ	1.620845406359735	-2.9764043785183074	1.7109291354545448	0.0819218794536083	1.0866000926601396
VQIQ	6.761813150245708	-1.7474504965683617	1.0047881754462509	0.08201308245431	1.0861168648780577
SFAC	2.867366051379022	-2.3858500283929267	1.3720556080383146	0.0820545941081977	1.0858970984623866
KAMR	3.87512271314579	1.9961000994081957	1.148077551148894	0.0820971024512377	1.0856721706716086
DQDL	4.396237457606919	2.239382322549129	1.28837156296073	0.0821844836579397	1.0852101690514595
GCVH	2.628413771496096	2.37742227000306	1.3679052466862658	0.0822104336153203	1.085073061121646
GGDA	3.525681522452176	2.105453835932966	1.211585448650624	0.0822517865833196	1.0848546600059463
PGKC	7.847209112291742	1.616885056006219	0.93047651965292	0.0822644451292645	1.084787827249003
IVIV	6.037349170402908	-1.8879239974652424	1.0865465225935216	0.0822909338891769	1.084648009001427
TNMI	3.7108533512162554	2.455026473088836	1.4129323103814355	0.0822918916812655	1.084642954235628
KVAE	3.120956701040401	2.332783021950648	1.3426006412955938	0.0822970615168238	1.084615671346802
GYEQ	2.625830419631334	2.1882860407800964	1.259600135717417	0.0823366511137106	1.0844068010792802
QALC	5.315217969698638	1.7908123441831791	1.0308288530262697	0.0823422109031528	1.0843774762971359
QQDF	3.3395857410827285	-2.0377308059804786	1.1730353417625043	0.0823618317406086	1.0842740031662896
QYHQ	3.417195448867625	-2.1932808979486844	1.2625907323942007	0.0823646940870088	1.0842589102571085
LDWK	3.346705913969012	2.077144689175302	1.1957675480143426	0.0823729334125394	1.0842154679219256
YAHA	4.334571056925693	1.8693233086880483	1.0761402000582498	0.0823760538932336	1.0841990161358637
RQNH	7.082014427936879	1.7675458922517804	1.0175600968787786	0.0823795380388284	1.08418064777351
HIIN	6.721815752513033	1.6864124039856336	0.9708786544195768	0.0823878651375001	1.08413675058345
CGAN	3.15118791521662	-2.2823363801572816	1.314590511250641	0.0825359621601749	1.083356781575024
MQKI	3.779442441947579	1.9342441820712009	1.1141748681659909	0.08255802465337	1.0832407068554823
KESE	3.779442441947579	1.9342441820712009	1.1141748681659909	0.08255802465337	1.0832407068554823
DVYE	2.9359954045705523	2.3782167480058223	1.3699973500045977	0.0825765677127128	1.0831431724955565
HYDR	3.3266818813989376	-2.2056940155789198	1.2706160039435892	0.0825771066003474	1.0831403383360738
NTYC	3.305715996321072	-2.205885374996228	1.2707289701670648	0.0825777664457004	1.0831368680516016
CSMT	3.506845182362764	2.109710528486885	1.2156368343394408	0.0826562409454907	1.0827243495231273
EFYQ	1.980885377647544	2.740074410729166	1.57926901165573	0.0827360190151934	1.082305379758229
PQVW	2.068581641985924	2.8817163554123653	1.6609915079451751	0.0827518866236909	1.0822220961514182
HDNY	3.5489494520267035	-2.048320668333534	1.1807894722143044	0.0827931802550267	1.082005434949282
LNMP	2.760840540593579	-2.3272243259103966	1.3419473065148766	0.082880051134339	1.0815499896529637
SWCP	1.5727267982442457	-2.920801919768437	1.6843272236521023	0.0828992797377594	1.0814492427582367
VQVW	1.5727267982442457	-2.920801919768437	1.6843272236521023	0.0828992797377594	1.0814492427582367
FGPT	6.670010715978997	-1.6266832776442914	0.9380968901154564	0.0829136819381982	1.0813737987624195
QNLM	2.3313631785348994	2.5950131851635034	1.4973632720562668	0.0830858603831993	1.0804728785028035
VCYV	2.7586210329841534	2.3083563007664893	1.332071357257418	0.0831121303401474	1.0803355856584345
VRHW	1.567689031951221	-2.933184551059088	1.6927871156539076	0.0831393069585323	1.080193600052797
EGDY	1.567689031951221	-2.933184551059088	1.6927871156539076	0.0831393069585323	1.080193600052797
VGWQ	1.567689031951221	-2.933184551059088	1.6927871156539076	0.0831393069585323	1.080193600052797
PMHR	3.920300886692144	2.2195863808563665	1.2810294513934233	0.0831564107622793	1.0801042641671246
HIGD	4.064021838285001	-1.9299698841016515	1.1138816556229687	0.0831574441073468	1.080098867430201
NRDC	1.5265324207927435	-2.8149359651562342	1.6246730766924653	0.083163790492215	1.0800657243389262
LMHD	1.5265324207927435	-2.8149359651562342	1.6246730766924653	0.083163790492215	1.0800657243389262
WDY*	2.6241511642003257	2.3637165852521984	1.3644306067969303	0.0832053670195053	1.079848659385003
LFFK	4.6807610710739205	-2.1502734081272634	1.2412231547097043	0.0832054621803794	1.0798481626884513
KIEF	1.586071565164325	-2.849815990379418	1.6452336226916893	0.0832442004033135	1.0796460139246555
NGDM	1.586071565164325	-2.849815990379418	1.6452336226916893	0.0832442004033135	1.0796460139246555
PPWP	4.723892491320829	2.0019953933402825	1.155835846174193	0.0832600526094385	1.0795633190319749
FYAV	2.1517989607366323	2.5120336076238	1.4503204220357555	0.0832639091080993	1.0795432035354315
DNTD	4.414703815351937	1.8800220849991076	1.0855372814233504	0.0832946387017318	1.079382951260509
KYPV	4.204970108539783	-1.9580563795710968	1.1310332826065024	0.0834142769727537	1.078759610275549
TFNF	1.6322659426158268	-2.813429622641276	1.6251881188641677	0.083426637136298	1.0786952621405463
HGEP	5.971042340206811	1.6846112850676556	0.9733082638816682	0.0834857294421557	1.0783877539078706
NQEC	1.6079415466759444	-2.849244501531929	1.6461955122242242	0.0834864329872837	1.0783840940670633
FTLK	8.006269769469716	-1.589178784278426	0.918223792306497	0.0835035620626252	1.0782949981553618
QDCN	2.593726375602796	-2.942342563236494	1.7002301328395335	0.083531079024737	1.0781519084964237
IEVQ	4.560353161960176	-2.118911955043424	1.22511611604727	0.0837088995632178	1.0772283672668002
RIWT	1.964761326859394	2.755409975288762	1.5931825087255524	0.0837195537334469	1.0771730953311776
TFCR	2.8640075405170053	-2.377254764584761	1.3745831711790697	0.0837309428419406	1.0771140184447974
DGGR	4.4836146585031615	2.146810160041832	1.241474442330748	0.0837657328732899	1.0769336074749318
DQER	4.545078712380038	-1.871094368849462	1.0821482303029206	0.0837991592568858	1.0767603385526212
NEDI	2.3172246840906303	-2.445066633896896	1.4141980064677804	0.08381943761953	1.0766552573598958
GHEQ	2.384147281920211	2.595602778794712	1.501267321353026	0.0838196366399689	1.0766542261745498
ACGG	3.744668600752168	1.9215218055184544	1.1116214761552403	0.0838850724211073	1.0763153161908203
VGCE	2.305095983404094	-2.814468985955453	1.628202434134123	0.0838853012312321	1.076314131583879
HDMH	1.049802377155551	3.283574503018092	1.89972192566032	0.0839075646167621	1.076198883948146
CRYM	1.049802377155551	3.283574503018092	1.89972192566032	0.0839075646167621	1.076198883948146
IMQC	1.049802377155551	3.283574503018092	1.89972192566032	0.0839075646167621	1.076198883948146
EVMV	1.049802377155551	3.283574503018092	1.89972192566032	0.0839075646167621	1.076198883948146
RWEF	1.049802377155551	3.283574503018092	1.89972192566032	0.0839075646167621	1.076198883948146
HNEW	1.049802377155551	3.283574503018092	1.89972192566032	0.0839075646167621	1.076198883948146
HCWT	1.049802377155551	3.283574503018092	1.89972192566032	0.0839075646167621	1.076198883948146
DKAF	4.022412617081494	2.2253708442030806	1.287522544957053	0.0839141870048408	1.0761646086939158
NFQF	1.7782688091287384	-2.903004998787229	1.6797095512925737	0.0839384023019136	1.0760393014822398
DKNQ	3.8529620419449127	-1.959316805872472	1.1339645269412773	0.0840157217530756	1.075639437370006
NFRA	2.9077475035402447	-2.3756062257856563	1.3749603157994108	0.0840306365855759	1.075562346387084
QANH	5.658941257806491	-1.8743170076667852	1.0848504794968767	0.0840385787344465	1.0755213010186628
ICRS	7.521491495810619	-1.6017457562778563	0.927153220683943	0.084060765437361	1.0754066597301937
ILHM	1.7372411354067605	-2.9019939602267453	1.6798503200420347	0.0840722939053024	1.07534710273362
GEEH	2.4229582059137136	-2.443471215530948	1.4145542406366942	0.0840996289821308	1.0752059201517752
PFLD	4.895178345433119	1.812735169135403	1.0494898344049546	0.0841221156401171	1.0750898135026616
CREH	4.5813190470380425	-2.104077531788954	1.218184040080385	0.0841273211344834	1.0750629400994227
NITM	2.820749335218167	2.584664349285032	1.4965250507621537	0.0841477937536801	1.0749572661785103
FDSH	3.0732790001612	2.293791482264397	1.3282350813874635	0.0841771968498345	1.0748055406088868
PQVA	9.441763813735957	1.4814687816173624	0.8578901070592957	0.0841901564197061	1.0747386835895787
INFS	3.9330429941231766	-1.908672254495935	1.1053206456833229	0.084202846764815	1.074673225443926
MHGH	2.0204931545715707	-2.770279428628175	1.6042918175118042	0.0842048967043573	1.0746626525639247
SVMD	2.1534782161676405	2.5341075216032447	1.4675837186215934	0.0842177951185084	1.0745961329038782
VMNL	3.493979078753011	-3.1777535457640878	1.8409919349231083	0.0843277270348734	1.0740296054658
EHFY	1.527182964591111	2.9633877966773543	1.7169426812525723	0.0843532043167596	1.073898415260333
NFAR	3.915222857938913	-2.313757235639768	1.3405805488480675	0.0843587923118274	1.0738696462875008
TVWR	7.594111244322198	1.6586743762450111	0.9610435104674346	0.0843636482561566	1.0738446477180148
CKHK	3.5815050732573663	2.318031427267286	1.343355801286535	0.0844278886306797	1.0735140714103113
EIMV	1.4825389051341178	2.962409318179756	1.7168417878135005	0.0844375282499244	1.0734644883337108
YEDG	1.4825389051341178	2.962409318179756	1.7168417878135005	0.0844375282499244	1.0734644883337108
YFNV	2.066902386554916	2.5328169791856108	1.4679207306721551	0.0844472469405581	1.0734145042695649
DMNP	2.066902386554916	2.5328169791856108	1.4679207306721551	0.0844472469405581	1.0734145042695649
FHRC	2.8024154912331354	2.5733634358964705	1.491480172321343	0.0844598130331159	1.0733498842984655
FLKF	2.9211925709557454	-2.7816939343220723	1.6125113036506322	0.0845149632889437	1.0730663928430733
DFSQ	2.18244851439393	2.8239745223901287	1.637128510650157	0.084535416025519	1.0729613057002483
CHW*	6.281654038379988	1.7471331890517248	1.012923639300535	0.0845559587203796	1.0728557819373872
ASDD	4.945083543296247	-1.823759960633147	1.0573731115868432	0.0845630413485914	1.0728194058193838
DMAH	1.7247574445792797	2.938178627050666	1.7037483862190397	0.0846107870565738	1.0725742650874237
EAKA	5.573944442950494	2.369857356306688	1.374579484507729	0.084697031816412	1.072131809130223
GCVI	3.131901285569762	-2.2678861750968697	1.315465505487159	0.0847045985093098	1.0720930117117136
MGSE	2.2441057288693784	-2.54615208374984	1.476998327867173	0.0847314393502301	1.0719554160815736
IFVN	3.107929709917782	2.7141490518190787	1.574509766175192	0.0847429089717582	1.0718966320426193
CGYP	3.06210889113416	2.4868171565493045	1.442632061751957	0.0847429521300074	1.0718964108632316
RWPV	3.143601841549275	2.031286622387748	1.1784084248709568	0.0847522028094017	1.0718490051539626
IVGC	2.529703435199164	2.9454761295416856	1.7088156083399444	0.0847630016849042	1.0717936721581782
INWN	2.05997051029904	-2.4789768442725357	1.438227614500444	0.0847740837803921	1.071736895283526
CEFK	2.05997051029904	-2.4789768442725357	1.438227614500444	0.0847740837803921	1.071736895283526
DKAE	2.05997051029904	-2.4789768442725357	1.438227614500444	0.0847740837803921	1.071736895283526
NYFQ	1.5173127463295284	2.966810154727961	1.721312192166105	0.0847846481102176	1.0716827779861977
CGPV	4.092836986788528	-2.165331640452195	1.2563388097333876	0.0847935860303563	1.0716369974717443
HYHR	3.802216519892952	2.008263557883399	1.165477756407842	0.0848659694836728	1.071266423162876
SYEC	3.835182168220856	2.0114159865605736	1.1674862718536076	0.0849137542191003	1.071021957604672
ILVE	5.107455495651428	2.2788929147468124	1.3228584429894166	0.0849421509295095	1.0708767458766604
MFES	2.0917200923934	-2.6454098682597915	1.5358751862674205	0.0849949094301896	1.0706070845513849
TWSE	2.5125972694430163	2.5885968501295817	1.5029657766177962	0.0850105025449339	1.07052741645577
ECCA	1.5327999578780815	2.798200568052895	1.6249939721695543	0.0850738719847552	1.0702038006105732
VQFV	2.511095377488381	-2.8430708267232294	1.651091405892811	0.0850814313815429	1.07016521228275
HWSP	3.3292652332637	-2.312805594589882	1.3431637064233517	0.0850860151660103	1.0701418151837008
ALHN	7.493915295918757	1.7789700423114	1.033268454657353	0.0851253255298716	1.069941214279668
RYHT	11.625566254817508	1.4504892328012953	0.8426482812583688	0.0851880602546357	1.0696212705959054
HTCC	1.999527269493705	-2.7126786537015053	1.5760163062661834	0.08521000446327	1.069509411945538
PMPE	3.0438872454339223	-2.7733564638414165	1.6112888049582363	0.08521384291323	1.0694898487486892
NGQY	5.850150580805236	-1.6929941342207226	0.983636983213556	0.0852222543515338	1.069446981758635
GPEV	4.256823029383139	1.852617213700731	1.076424667274592	0.0852355920631686	1.0693790178051077
KLCH	4.88416069715108	2.1144203228181726	1.2287413158169924	0.0852867875921375	1.0691182433959976
LAFM	2.245784984300387	-2.5371025275144232	1.4744293232535572	0.0852988746275802	1.0690566985658423
QFDA	2.137991004619088	2.684485835681507	1.560149957096381	0.0853127471075328	1.0689860733476333
DEW*	5.923307027081957	2.071894522830041	1.2042022433867705	0.0853318567281852	1.068888804490034
SMFR	3.613695562588015	1.9612335771048024	1.1398952755368603	0.0853346224075895	1.0688747288577225
LIMV	3.773384541424321	2.350054590866645	1.366024276347222	0.0853668813446343	1.0687105840996571
REDL	12.39161992270154	1.4407921234191017	0.8375902136561705	0.0854027235646706	1.0685282790739148
TDFV	1.8952136444685728	2.635911903409592	1.5325412098959372	0.0854394371196171	1.0683416214654429
KQVC	3.3321227988542126	2.36827504340845	1.377036139775038	0.0854624261355757	1.0682247824486497
IYEE	2.085199002672676	-2.711700757440823	1.5767920056808753	0.0854764295028234	1.0681536273550387
DRWR	2.6931196195972014	2.3134072875028058	1.3455909719618482	0.0855688587977608	1.0676842600072027
KKCY	3.9249809687291015	-2.1271809418361283	1.2373272726847262	0.0855826839785827	1.0676140976276187
MSAW	1.0110907981041783	3.2634998540595164	1.898321736873148	0.0855870585819287	1.0675918990069317
FMTR	1.0110907981041783	3.2634998540595164	1.898321736873148	0.0855870585819287	1.0675918990069317
WFGE	1.0110907981041783	3.2634998540595164	1.898321736873148	0.0855870585819287	1.0675918990069317
GIWH	1.6818356608944505	-2.8984263745776784	1.6860034428272122	0.0855942367282418	1.0675554764605284
TRFR	17.10932593006421	1.4839458736342506	0.8632315146608974	0.0856036358307764	1.0675077892047384
YYMC	0.9454808535693192	3.2627699071976592	1.898265985407759	0.0856478851061041	1.0672833565523967
HNFC	0.9454808535693192	3.2627699071976592	1.898265985407759	0.0856478851061041	1.0672833565523967
CAWK	0.9454808535693192	3.2627699071976592	1.898265985407759	0.0856478851061041	1.0672833565523967
HQMC	0.9454808535693192	3.2627699071976592	1.898265985407759	0.0856478851061041	1.0672833565523967
NTMC	0.9454808535693192	3.2627699071976592	1.898265985407759	0.0856478851061041	1.0672833565523967
CMRE	0.9454808535693192	3.2627699071976592	1.898265985407759	0.0856478851061041	1.0672833565523967
FKVM	0.9454808535693192	3.2627699071976592	1.898265985407759	0.0856478851061041	1.0672833565523967
AMIM	0.9454808535693192	3.2627699071976592	1.898265985407759	0.0856478851061041	1.0672833565523967
VICE	2.528702751704231	-2.7417358560777423	1.595261523800169	0.0856735944550543	1.0671530117935863
HHHD	3.971399928648777	1.940043748769487	1.1290850370424488	0.0857520934345575	1.066755268883106
HLGW	2.127483947117908	2.4433609598291666	1.4220785242946496	0.0857671118336818	1.0666792143343087
LWTE	1.9397832617148092	2.929644849002065	1.7051110153807056	0.0857683649710677	1.0666728689337897
YEGF	2.080161236379651	-2.7201785357961388	1.583224897941346	0.0857737880076369	1.0666454098537086
FGET	2.080161236379651	-2.7201785357961388	1.583224897941346	0.0857737880076369	1.0666454098537086
TDFL	4.274764655359955	2.158268490184192	1.2562006319116512	0.0857798018182811	1.066614961469834
AMLV	4.274764655359955	2.158268490184192	1.2562006319116512	0.0857798018182811	1.066614961469834
QIHY	4.148377218258794	1.9162371864287904	1.1157066089678074	0.0858860405938817	1.0660774180744843
RDDN	3.313916341472804	-2.169736797320543	1.2633044016353845	0.0858861944235301	1.0660766402145765
NHAQ	5.021789154647389	-1.8049817105765504	1.0511886059008908	0.0859633777536782	1.0656865281391437
FGAI	3.334107067553416	-2.013233770083564	1.173044562470179	0.0861169130289991	1.0649115464112529
IMTN	3.582084300251312	2.107503987960537	1.2280961263385493	0.0861484759992661	1.0647524009897593
EMTP	1.461573020056252	2.8393809724080623	1.6549953596765918	0.0862274288363895	1.0643545636710947
CMW*	1.461573020056252	2.8393809724080623	1.6549953596765918	0.0862274288363895	1.0643545636710947
LPCW	1.5288622200221194	2.854073929041721	1.6636665012457454	0.086247644596632	1.0642527565753068
WERA	1.5288622200221194	2.854073929041721	1.6636665012457454	0.086247644596632	1.0642527565753068
LMCV	1.5288622200221194	2.854073929041721	1.6636665012457454	0.086247644596632	1.0642527565753068
CMRP	1.4593145376312984	2.9399336155440983	1.713988228331374	0.0862977647062234	1.064000453280446
EMNI	2.069074951884526	-2.692613821264597	1.5698390367603314	0.0863055404688852	1.063961323429306
DPFW	1.4374445561196787	2.9398104435433696	1.7139917953910897	0.0863115893528974	1.0639308861609773
VEGA	1.4374445561196787	2.9398104435433696	1.7139917953910897	0.0863115893528974	1.0639308861609773
DHFE	1.4632522754872603	2.85340703928991	1.6636281805110866	0.0863138548390944	1.0639194870516646
FFVV	1.4632522754872603	2.85340703928991	1.6636281805110866	0.0863138548390944	1.0639194870516646
QYMY	1.4632522754872603	2.85340703928991	1.6636281805110866	0.0863138548390944	1.0639194870516646
AMYY	1.6842885915626546	2.9718205551329326	1.7327559247209716	0.0863299762184186	1.063838378725249
WEKA	1.416519461708785	-2.834913846155351	1.65309678768699	0.0863615477025241	1.06367958319002
NKDM	1.416519461708785	-2.834913846155351	1.65309678768699	0.0863615477025241	1.06367958319002
WQQQ	1.416519461708785	-2.834913846155351	1.65309678768699	0.0863615477025241	1.06367958319002
VEWT	1.416519461708785	-2.834913846155351	1.65309678768699	0.0863615477025241	1.06367958319002
KFDT	1.416519461708785	-2.834913846155351	1.65309678768699	0.0863615477025241	1.06367958319002
CKSQ	5.312210126739954	-2.4036814106863167	1.4017962413412952	0.0863974438262922	1.0634991064627528
GWLG	1.5959045690824225	2.971567849922948	1.733057587185555	0.0864114632217869	1.0634286408111806
MGSG	1.074503457169648	-3.249572147569918	1.8952109444414995	0.0864143814381516	1.063413974425296
CYFI	1.074503457169648	-3.249572147569918	1.8952109444414995	0.0864143814381516	1.063413974425296
YAFW	1.074503457169648	-3.249572147569918	1.8952109444414995	0.0864143814381516	1.063413974425296
CQSM	1.074503457169648	-3.249572147569918	1.8952109444414995	0.0864143814381516	1.063413974425296
CNMR	1.074503457169648	-3.249572147569918	1.8952109444414995	0.0864143814381516	1.063413974425296
KEWG	1.074503457169648	-3.249572147569918	1.8952109444414995	0.0864143814381516	1.063413974425296
CAQN	2.374309414033948	-2.5495798109413723	1.487237664384333	0.0864726208414322	1.0631213780808937
QCPW	1.1583669974811115	-3.2487498839582174	1.895154391475253	0.0864846167503741	1.0630611347844607
CFGF	1.1583669974811115	-3.2487498839582174	1.895154391475253	0.0864846167503741	1.0630611347844607
CANG	1.1583669974811115	-3.2487498839582174	1.895154391475253	0.0864846167503741	1.0630611347844607
IDCY	2.1076482111782413	-2.812989905914121	1.641105737370474	0.0865136557662147	1.062915335820408
LGWA	2.1076482111782413	-2.812989905914121	1.641105737370474	0.0865136557662147	1.062915335820408
YFKG	1.4383894432204047	-2.8344872426096432	1.6538390294220393	0.0865501441267525	1.0627322045834897
KVFE	1.4383894432204047	-2.8344872426096432	1.6538390294220393	0.0865501441267525	1.0627322045834897
IDGL	7.458543704683305	-1.595208400924499	0.930770296780066	0.0865547526489959	1.0627090803874932
DIFI	3.0534073375227253	2.232190873310661	1.3024961733259344	0.0865692815476515	1.0626361867472964
DTFN	3.0521714151175696	-2.7019545590764285	1.576690736134726	0.0865862092061623	1.062551273601612
HYTE	3.840210552192722	1.951073050769553	1.138707408199104	0.0866370748255752	1.0622962194547287
TTEM	2.7453533290450265	-2.328687203715908	1.3591252790329396	0.0866441232655418	1.0622608884595723
YAFE	2.2124585398338685	2.5209310831865115	1.4713322798903703	0.0866451797251223	1.0622555931002138
WFD*	2.446079652150916	2.6967579485964794	1.574171310636567	0.0866888770655559	1.0620366226961562
THDQ	5.300427898613096	1.676726607001183	0.978866708422352	0.0867260844766216	1.0618502607650289
KDRH	7.10149787179541	-1.6600743584522892	0.9692421087145628	0.086757604812074	1.0616924464141642
PWCL	2.663766839685452	2.777245783494364	1.6215444140195896	0.0867647183062606	1.0616568388771221
AFGP	5.637200213731371	-1.7858379960723965	1.042766036795421	0.0867867038739149	1.0615468056587838
SDVY	7.844650753971752	-1.5542154830956023	0.907544203610206	0.0867952252365662	1.0615041654968764
PWTY	2.5717699487890657	2.360958616319363	1.3787600865036722	0.0868270070472753	1.0613451689791096
VNSF	5.122488900323673	1.7889118907555948	1.044721516663604	0.0868351841954135	1.0613042701479785
EAWT	1.3972328320619274	-2.82987798349053	1.652781300014629	0.0868613956028858	1.061173197104079
AEDE	2.3961979640725035	3.0850049369242782	1.8018478641998417	0.0868719824362456	1.0611202676858338
LCWN	1.395553576630919	-2.786919976425112	1.6278709580749924	0.0868961141772516	1.0609996439093266
WNHP	1.395553576630919	-2.786919976425112	1.6278709580749924	0.0868961141772516	1.0609996439093266
QSAM	3.4087163027339606	2.752835643061521	1.6079693438880651	0.0868975708524366	1.0609923637139078
WVPN	0.8539851711326346	3.2156788119638824	1.8784551898026065	0.0869198702316865	1.0608809307374374
MWKL	0.8539851711326346	3.2156788119638824	1.8784551898026065	0.0869198702316865	1.0608809307374374
QMMP	0.8539851711326346	3.2156788119638824	1.8784551898026065	0.0869198702316865	1.0608809307374374
TWQM	0.8539851711326346	3.2156788119638824	1.8784551898026065	0.0869198702316865	1.0608809307374374
FNEC	0.8539851711326346	3.2156788119638824	1.8784551898026065	0.0869198702316865	1.0608809307374374
MGID	0.8539851711326346	3.2156788119638824	1.8784551898026065	0.0869198702316865	1.0608809307374374
FWNP	0.8539851711326346	3.2156788119638824	1.8784551898026065	0.0869198702316865	1.0608809307374374
GWDY	0.8539851711326346	3.2156788119638824	1.8784551898026065	0.0869198702316865	1.0608809307374374
SWQM	0.8539851711326346	3.2156788119638824	1.8784551898026065	0.0869198702316865	1.0608809307374374
MFGE	0.8539851711326346	3.2156788119638824	1.8784551898026065	0.0869198702316865	1.0608809307374374
WYCI	0.8539851711326346	3.2156788119638824	1.8784551898026065	0.0869198702316865	1.0608809307374374
GHWE	0.8539851711326346	3.2156788119638824	1.8784551898026065	0.0869198702316865	1.0608809307374374
TQMW	0.8539851711326346	3.2156788119638824	1.8784551898026065	0.0869198702316865	1.0608809307374374
QMRM	0.8539851711326346	3.2156788119638824	1.8784551898026065	0.0869198702316865	1.0608809307374374
EIKC	0.8539851711326346	3.2156788119638824	1.8784551898026065	0.0869198702316865	1.0608809307374374
MPRW	0.8539851711326346	3.2156788119638824	1.8784551898026065	0.0869198702316865	1.0608809307374374
MYGN	0.8539851711326346	3.2156788119638824	1.8784551898026065	0.0869198702316865	1.0608809307374374
CIQE	0.8539851711326346	3.2156788119638824	1.8784551898026065	0.0869198702316865	1.0608809307374374
LWYE	0.8539851711326346	3.2156788119638824	1.8784551898026065	0.0869198702316865	1.0608809307374374
GCIF	1.998955941060859	2.747445566635005	1.6050711545023264	0.0869467682293708	1.06074655588364
AHMC	0.8321151896210149	3.215286930375641	1.878417831928459	0.0869520542731702	1.060720153178655
QEWF	0.8321151896210149	3.215286930375641	1.878417831928459	0.0869520542731702	1.060720153178655
EWVY	0.8321151896210149	3.215286930375641	1.878417831928459	0.0869520542731702	1.060720153178655
WHAY	0.8321151896210149	3.215286930375641	1.878417831928459	0.0869520542731702	1.060720153178655
MCGG	0.8321151896210149	3.215286930375641	1.878417831928459	0.0869520542731702	1.060720153178655
ECYF	0.8321151896210149	3.215286930375641	1.878417831928459	0.0869520542731702	1.060720153178655
VCLF	0.8321151896210149	3.215286930375641	1.878417831928459	0.0869520542731702	1.060720153178655
NYMV	0.8321151896210149	3.215286930375641	1.878417831928459	0.0869520542731702	1.060720153178655
TWFA	0.8321151896210149	3.215286930375641	1.878417831928459	0.0869520542731702	1.060720153178655
WKND	0.8321151896210149	3.215286930375641	1.878417831928459	0.0869520542731702	1.060720153178655
KMQM	0.8321151896210149	3.215286930375641	1.878417831928459	0.0869520542731702	1.060720153178655
EFVC	0.8321151896210149	3.215286930375641	1.878417831928459	0.0869520542731702	1.060720153178655
VYGM	0.8321151896210149	3.215286930375641	1.878417831928459	0.0869520542731702	1.060720153178655
QTWA	2.9560394759038338	2.5369272095506545	1.4824468535303823	0.0870237663165142	1.0603621247311548
QMFL	1.440068698651413	-2.829260441936617	1.6535128938035348	0.087069962483861	1.0601316426664311
QWVI	1.440068698651413	-2.829260441936617	1.6535128938035348	0.087069962483861	1.0601316426664311
WVGG	1.440068698651413	-2.829260441936617	1.6535128938035348	0.087069962483861	1.0601316426664311
CCVG	1.440068698651413	-2.829260441936617	1.6535128938035348	0.087069962483861	1.0601316426664311
WCKS	1.440068698651413	-2.829260441936617	1.6535128938035348	0.087069962483861	1.0601316426664311
VGMA	1.440068698651413	-2.829260441936617	1.6535128938035348	0.087069962483861	1.0601316426664311
HFHY	1.440068698651413	-2.829260441936617	1.6535128938035348	0.087069962483861	1.0601316426664311
RDDW	1.440068698651413	-2.829260441936617	1.6535128938035348	0.087069962483861	1.0601316426664311
CSEN	2.0311464303915074	2.4586918967750906	1.437005692384585	0.087084304270077	1.0600601134556409
FASC	1.4593553282982703	-2.785970319219086	1.6284966099067335	0.0871250342134579	1.0598570383491646
PQMM	1.4593553282982703	-2.785970319219086	1.6284966099067335	0.0871250342134579	1.0598570383491646
LESH	13.548045003200093	-1.3965282106144452	0.816370307383488	0.0871447600188726	1.0597587217301885
WVAL	2.2043184959055497	2.8966866836994973	1.693556812144884	0.0871889727366699	1.0595384391781262
IQQY	4.2709981293675225	-1.9407320635157923	1.134670960434042	0.087193420753703	1.0595162838536734
AQNH	6.228636511935897	-1.7622906405470915	1.03060911616364	0.0872750148566022	1.0591100685849402
CQDR	2.180190031968976	2.5503903151280647	1.491857519638527	0.0873509427365742	1.0587324035249805
QYQN	5.49366175277125	1.753536488059321	1.0257780302750927	0.0873639749162329	1.0586676145098297
TQFD	3.782800952809596	2.1611897064179475	1.2643019699031843	0.0873780640851448	1.0585975815817346
GMEL	2.491808747841524	-2.819019101551937	1.649176772250356	0.0873862730221247	1.0585567826854116
YHEG	2.59743934839899	2.298499394385884	1.3450198901269252	0.0874701764449884	1.0581399974141767
LDHC	3.092657881107838	-2.3954105368281247	1.4017455187461605	0.0874737542422499	1.058122233807264
PVHW	2.009276448879888	2.4943743637688818	1.4599593211469946	0.0875393063011126	1.0577968992444102
ACTC	2.9565194268588377	-2.5236202788347857	1.4773154100178434	0.0875904378832409	1.0575433025215497
AGCP	2.717326102068019	2.1830727274812203	1.2779885610204078	0.0875973999750663	1.0575087841657
CNNS	5.61450493732878	-2.2156839198657683	1.2971711751261603	0.0876198147091613	1.057397669565443
KETY	7.472373942762028	-1.9886201062314863	1.1642450847119885	0.0876220791168894	1.0573864459960136
AAPM	3.125518515606695	-2.2438347384194386	1.3139086155729065	0.0876817088580822	1.0570909946671487
PFW*	16.159225581475376	1.4107544683920368	0.8261170661590214	0.0876932908306504	1.0570336320237599
IGEV	3.3567522080622902	-2.000330100013278	1.17136783702763	0.0876943607032187	1.0570283335919866
REWG	1.6511940057982526	2.9506606674299456	1.7278718647035771	0.0876948281498894	1.0570260186316291
WKQQ	2.0792571399458977	-2.4299232353166205	1.423031708471457	0.0877165528397111	1.056918443936012
FPCC	2.0792571399458977	-2.4299232353166205	1.423031708471457	0.0877165528397111	1.056918443936012
QQAM	1.4357653006886704	2.824100906354645	1.654175479644186	0.0877744923967948	1.0566316733967434
QKHW	1.4357653006886704	2.824100906354645	1.654175479644186	0.0877744923967948	1.0566316733967434
CAAN	3.173961993161993	-2.2760674800423986	1.3332173382493573	0.0877850466799661	1.0565794555910761
QWMS	1.9423121183538288	2.8151900225852238	1.649048735384305	0.0877923193574433	1.0565434773352211
GQFM	0.8192113299372241	3.204478055337553	1.877490234281236	0.0878614385574039	1.0562016902986997
SMHG	0.8192113299372241	3.204478055337553	1.877490234281236	0.0878614385574039	1.0562016902986997
YMYM	0.8192113299372241	3.204478055337553	1.877490234281236	0.0878614385574039	1.0562016902986997
ICEC	0.8192113299372241	3.204478055337553	1.877490234281236	0.0878614385574039	1.0562016902986997
MEYL	0.8192113299372241	3.204478055337553	1.877490234281236	0.0878614385574039	1.0562016902986997
CPYW	0.8192113299372241	3.204478055337553	1.877490234281236	0.0878614385574039	1.0562016902986997
KMNW	0.8192113299372241	3.204478055337553	1.877490234281236	0.0878614385574039	1.0562016902986997
TFWG	0.8192113299372241	3.204478055337553	1.877490234281236	0.0878614385574039	1.0562016902986997
MNCK	0.8192113299372241	3.204478055337553	1.877490234281236	0.0878614385574039	1.0562016902986997
MFEK	0.8192113299372241	3.204478055337553	1.877490234281236	0.0878614385574039	1.0562016902986997
NWYK	0.8192113299372241	3.204478055337553	1.877490234281236	0.0878614385574039	1.0562016902986997
VVWE	0.8192113299372241	3.204478055337553	1.877490234281236	0.0878614385574039	1.0562016902986997
TDNG	4.9399784419586	1.878433436890425	1.100588752065485	0.0878679238588099	1.0561696349770773
KCLY	5.095454030933974	-1.9260761759510223	1.128931974707286	0.0879885830593558	1.0555736759860883
LQCF	4.206991063375704	-2.49389430664342	1.46202748110141	0.0880494214678613	1.0552734932360668
DLVF	4.156974631863122	-2.277028124129926	1.3354094098523557	0.0881727679903184	1.05466552527269
WPVP	2.718004674004093	-2.137793012911421	1.254055256465172	0.0882496433203434	1.0542870412298815
FVPV	3.2714123008547213	2.3043900655632013	1.3521497192983518	0.0883359238210576	1.0538626447297088
SQPY	26.174070152190566	-1.331817755004201	0.7815710351125211	0.0883761366810809	1.0536649873263433
KFTM	1.0812204788936814	-3.2265403664033934	1.8935195797798656	0.0883827642962615	1.053632419385645
LRPY	21.770610014254487	-1.3330487355242584	0.7825889961271923	0.0884964304753505	1.0530742463205047
ADTM	2.843945751872893	-2.170759321142205	1.2744134413718406	0.088504469353467	1.0530347974768834
VIKT	10.251139045341008	-1.562136917089867	0.917118133857822	0.088509982782688	1.0530077437323002
LQKL	28.078993221528247	1.2751633891456635	0.7486570210977898	0.088517965649503	1.0529685757360536
LDCD	3.64179013813343	-2.2617151152603365	1.3280567060816673	0.088563200699785	1.0527466963170458
HTFQ	4.809446311030735	1.7320062538888212	1.017029118212456	0.0885670259037971	1.0527279387619213
MRYI	2.422495016716248	-2.87865577270737	1.6903544351990782	0.0885700424430571	1.0527131472068005
EVLP	8.050226070784857	-1.5713559872386973	0.922721110788612	0.0885757886625836	1.0526849720991227
KCQQ	1.866869169900872	-2.64203090803193	1.5516103633952505	0.0886116826654697	1.0525090164575273
CHTT	5.762141818460301	2.136739715029033	1.2549178140017725	0.0886255448608596	1.0524410818022498
DWTY	2.0390046252211738	-2.4602900566273123	1.4450471965913176	0.0886490800411672	1.0523257669453843
DCPC	2.2731336393413195	-2.4904333282341784	1.4627994171755552	0.0886594607465973	1.052274914537805
MTER	3.295865634231103	2.20293468320512	1.29393423181396	0.0886599916127108	1.052272314121205
KSCG	4.724333398557117	1.768485966339103	1.0388021659064255	0.0886751517927047	1.0521980594370446
EQSC	2.393596043680806	-2.5337767374631426	1.488363685556223	0.0886821219260396	1.0521639239275888
LACY	7.597427754162178	-1.6180617965420203	0.9505252526360168	0.0887025630672851	1.0520638310149864
YRAD	4.900568421275753	-1.7634113196396184	1.03600063778539	0.0887303583066274	1.0519277647306147
NADL	4.431908980435042	-2.390076758893508	1.4042147056800895	0.088741574844418	1.0518728683829104
DDQQ	2.514144011114038	2.300709353486493	1.351792558682751	0.088761134702282	1.0517771544820553
IFSQ	3.1477190354450397	3.1734350291015563	1.8646458959097032	0.0887747011171407	1.0517107811879356
VLMV	2.0990928758855643	2.526399281121056	1.4845836605374276	0.0888011015093022	1.0515816470992736
WSFT	2.285262340027856	-2.5293089383578624	1.4865598728455192	0.0888583118235421	1.051301941969384
DIHN	2.565621130091544	2.813360864455788	1.6542238825327504	0.0889968016486574	1.0506256006730452
EKC*	15.023356964453829	1.499265198993197	0.8817634419483547	0.0890739094915165	1.0502494858976983
DTFG	2.187925095359814	-2.4450479065853785	1.4384063671167475	0.0891626960212035	1.0498168081883255
THCH	4.891602299447924	-1.7902871489928995	1.0532636253337238	0.0891775488004582	1.0497444691591555
PADY	5.82628937406282	-2.0578647495059985	1.2107466358186774	0.0891937902136439	1.049665380711613
KNKC	2.2949100819084807	2.5457301674899693	1.4978828393642487	0.0892151763112984	1.0495612619060823
MNSV	1.3369827518551651	2.7993844659262157	1.6475556129291755	0.0892977451104507	1.0491595074995008
DEEQ	1.3369827518551651	2.7993844659262157	1.6475556129291755	0.0892977451104507	1.0491595074995008
QEMP	1.3369827518551651	2.7993844659262157	1.6475556129291755	0.0892977451104507	1.0491595074995008
YVLF	5.841610237716008	1.7073039812951596	1.0049309591390072	0.0893330061801891	1.0489880511505614
CDEH	1.6065965430059026	-2.7885563744826247	1.641383021029546	0.0893367916508329	1.048969648387115
DCYT	1.6065965430059026	-2.7885563744826247	1.641383021029546	0.0893367916508329	1.048969648387115
NYEF	1.5484024023043632	-2.922664143201441	1.720571046068463	0.0893833815066399	1.0487432193568547
WGH*	3.3143771048807062	2.1811625898650093	1.2840709563254773	0.0893887526496712	1.0487171229208334
HCAQ	2.110642349578155	2.529673774899655	1.4892925456739023	0.0893994561869902	1.0486651229905215
TPCH	8.745479107792427	-1.5068045594200363	0.8871734462565836	0.0894260890694212	1.0485357621215707
TEPF	24.48357820961024	-1.2717967283926503	0.7491543691931192	0.0895751473444591	1.0478124687791235
YCYS	2.5675073414932954	2.3225371150275467	1.3685129820040054	0.0896730968926831	1.0473378314657849
MPAD	1.8070764728939048	2.6671865019616146	1.5716727836247764	0.0896897093189076	1.0472573835154728
FADG	1.5441397950085929	-2.744636943685068	1.617317448060433	0.0896909053507825	1.047251592142259
ERHF	2.6244668474343564	-2.8069422382531566	1.6541917077858077	0.0897219319560838	1.0471013834525003
QTCI	4.903592680376803	-1.980418895816156	1.1673201274233678	0.0897814561860969	1.0468133549551073
NDHI	3.754548201334909	2.282254552731621	1.345292052952983	0.0897959302082395	1.0467433462743116
ARPW	4.984934471215382	1.8474020659096984	1.0895131087694572	0.0899575461805809	1.0459623995544105
YVMA	1.419102813573547	-2.8527883867317567	1.6824885245896195	0.089966068196013	1.045921259159444
DDKC	1.419102813573547	-2.8527883867317567	1.6824885245896195	0.089966068196013	1.045921259159444
EIGA	1.419102813573547	-2.8527883867317567	1.6824885245896195	0.089966068196013	1.045921259159444
GPWQ	1.419102813573547	-2.8527883867317567	1.6824885245896195	0.089966068196013	1.045921259159444
FLEC	1.419102813573547	-2.8527883867317567	1.6824885245896195	0.089966068196013	1.045921259159444
HIHI	6.012331465125274	2.219932774007847	1.309409003935205	0.0900052487696303	1.0457321633915682
AECH	1.4181987171397934	-2.852320067734179	1.682418780078328	0.0900055078637827	1.045730913208937
DIVH	1.4181987171397934	-2.852320067734179	1.682418780078328	0.0900055078637827	1.045730913208937
EAWQ	1.4181987171397934	-2.852320067734179	1.682418780078328	0.0900055078637827	1.045730913208937
FINC	1.4181987171397934	-2.852320067734179	1.682418780078328	0.0900055078637827	1.045730913208937
KCE*	7.819110291798328	-1.5482175620545942	0.9132225558738896	0.0900120133478647	1.0456995240883544
HVWL	3.6381488959643966	2.2668584131180416	1.3371370081344889	0.0900171007075227	1.045674979033638
GFSS	6.500116384911778	1.6488964953288112	0.9727373563016825	0.0900546188826818	1.0454940073994965
FSYT	5.6765428260246695	-2.170721865574443	1.2806576630271838	0.090074365115833	1.0453987902951758
PWIN	2.5420789867912648	2.551638317391971	1.5055172743712513	0.0901023211973518	1.0452640206722559
WQTT	4.279762513194372	-1.8043624410149972	1.0650094875336042	0.0902231170685335	1.0446821727794413
YNTP	10.275323097167371	-1.502485176716528	0.8868566885795636	0.0902331592739572	1.0446338367005357
QQHY	3.398349726457055	-2.010461940641092	1.1870370427598866	0.0903259400325405	1.0441875099833469
KPCK	9.597078077805095	1.6509098206540571	0.9748133204380864	0.0903479541430372	1.0440816772419466
DHQD	2.2871601634249488	-3.308630846147011	1.9540107670955429	0.0904076850526823	1.0437946510056688
DRCI	4.064094638849482	-2.0869371803591106	1.232581208785396	0.0904281068144864	1.0436965613696694
CIQL	8.116472854559314	-1.6946010614649665	1.0009478789124755	0.0904561703515361	1.0435618029531601
TMSN	5.708399123415493	1.7530666034335856	1.0354890639027423	0.0904584785679995	1.0435507209796535
HIKV	3.9616382415351015	2.2367187453757444	1.321230654798952	0.0904734414157851	1.0434788897379108
NGTA	10.26362584410635	1.4155978550856123	0.8362675931870736	0.0905017231351448	1.0433431518339047
FVMS	2.775836189191786	3.3711989476117186	1.991714857503544	0.0905294908515398	1.0432099221456714
EHKK	4.9121272772895015	-1.7492607638667486	1.033673683721542	0.0905934359240435	1.0429032686062056
ELMV	2.2424264734383703	-2.511430470352567	1.4841426626447822	0.0906124370317615	1.0428121890387763
CIQY	2.074189252951736	2.6855719383652463	1.5871634048386465	0.0906349872863598	1.042704121834788
VAGE	3.1681331934599006	2.342116830395295	1.3843001360668818	0.0906623653516408	1.042572954527664
MQYE	1.5248531653617352	-2.7351871208851644	1.6166642233556636	0.0906705954819198	1.042533532018358
NDIM	1.5248531653617352	-2.7351871208851644	1.6166642233556636	0.0906705954819198	1.042533532018358
EWYL	2.2398674960982143	2.4831392910861148	1.4677824022377175	0.0906912578704874	1.0424345744789327
RNDG	5.941859025210335	-2.242310265744245	1.325454541991362	0.0906976018824866	1.0424041958833645
DFIN	1.5629855174191625	-2.81665909255309	1.6650017372469577	0.0907059779144837	1.0423640901204767
QGQH	5.915967481310839	-2.027829421151956	1.198917874857286	0.0907636596055377	1.04208800160983
FKNE	2.6953595334952194	-2.130580364362648	1.259723657710785	0.090778043782072	1.042019180304399
YNFV	3.3093487209088392	2.211460401294304	1.3076784592364197	0.0908110817323142	1.0418611510215192
FNFI	2.053587740335973	-2.455812228952927	1.4522637974530015	0.0908323119322664	1.0417596316814
IMST	4.793881080947938	1.7858064104737608	1.0561571024351004	0.0908648807696514	1.0416039389455964
RGGM	3.0441221522527595	2.120201336883647	1.2542858852973011	0.090958089342674	1.0411586709747702
NVDY	2.2004947032826383	-2.4910157644447186	1.4736960224009203	0.0909670228173729	1.0411160187128257
MAHY	2.5783845774542486	-2.636075113061525	1.5595889079448817	0.0909825934550804	1.0410416877832955
SGEW	2.0964236069254585	-2.4548727848567187	1.4527297935905723	0.0910596398510659	1.0406740716975418
HYNE	3.8362587641628174	-2.3093431458195592	1.3667610850997685	0.0910955955120694	1.0405026207333279
FVDR	2.2360077767764963	2.5339829929529807	1.4998601935292692	0.0911275844349828	1.0403501416376382
PNHM	2.7311212956562985	-2.6104929981698617	1.5455728014519388	0.0912168836401837	1.0399247692030706
YRQE	4.92351492143972	1.905332468461607	1.1282000611458818	0.0912529713684483	1.0397529851957523
WEHA	1.6883043479528606	2.75652369011431	1.6322291570917642	0.0912559916169618	1.0397386113563305
GLLE	9.31066347978158	1.665176658226742	0.9862462792014852	0.0913347738311376	1.0393638423155425
YCYP	3.45274444906029	-2.2112616077985887	1.3098118045950145	0.0913673758412771	1.0392088482634394
NHHA	4.747882635499745	1.711374169663439	1.0137536707497774	0.0913813195629719	1.039142574943265
YWN*	3.0723749037274457	1.9917818182823448	1.1799043218586158	0.0913944203649076	1.039080317162214
GYAD	2.68731607662808	2.343463537932041	1.388345750656003	0.0914200906370058	1.0389583524720658
FKPI	6.5247830084633405	-1.5932962861209348	0.9439974836128664	0.0914461017703011	1.0388348032081405
LRHM	4.472422946356251	-1.8196253941221603	1.0781439857706905	0.0914613877909058	1.0387622131307164
IMKN	1.535244989985186	2.765299954615529	1.638472684057846	0.0914630172805614	1.0387544757447127
VDMP	1.535244989985186	2.765299954615529	1.638472684057846	0.0914630172805614	1.0387544757447127
NQKA	11.079105104513678	1.4229610425017736	0.8431913058704539	0.0914899996635508	1.0386263740022919
PRFC	4.185930343322276	2.386697963102112	1.4145197227897386	0.0915485567111414	1.038348498083508
QHH*	31.445867708341023	1.2090420899170513	0.7166026424294218	0.0915675538908037	1.0382583872756546
INIL	15.139210117527863	-1.3755194678575486	0.8152744349069811	0.0915676266892946	1.0382580420008385
PQKY	15.713327719238972	1.426966036795516	0.8459043417598241	0.0916203079932539	1.0380082526216488
QEEN	2.0182425707077165	2.4312485892727547	1.441297742989839	0.0916328000162256	1.0379490425300792
EFLN	2.8776936528404	-2.822768797338562	1.6734848335696777	0.0916493350779725	1.037870681525714
RWRN	3.835354667729064	-1.9288733100988176	1.1435865799739824	0.0916634366380547	1.0378038642528673
MYET	1.432006673257338	-2.819131659401979	1.671489944282997	0.0916806696248429	1.0377222233292138
HSCL	7.479158313054467	-1.7489285842532238	1.0370168111766256	0.091699584785291	1.0376326308061532
MRID	1.452972558335204	-2.818941548785123	1.6714833214853289	0.0917012705301728	1.037624647095294
LVNM	1.452972558335204	-2.818941548785123	1.6714833214853289	0.0917012705301728	1.037624647095294
MTFD	1.4267991788608414	2.763763902552939	1.6389922304521407	0.0917461001785732	1.0374123870968182
MIVP	2.0406838806521823	-2.4681512380744377	1.463853743489322	0.0917834545956098	1.0372356001216885
HPFY	2.061649765730048	-2.46783814556728	1.4637735737776827	0.0918068661168098	1.0371248372613613
AFVG	2.6370550238841166	2.326523888271463	1.3800443599515164	0.091828030466798	1.0370247303576667
WGPV	1.931666741094992	2.4299238416255857	1.4416774081206167	0.09189527774027	1.0367068053063362
VCYL	2.5205267810771046	2.281287291514668	1.3542918789859333	0.0920875573623795	1.0357990466100375
FCIR	2.5296068481379845	-2.254779307789566	1.3386558726208195	0.0921119860913055	1.0356838534663875
RQKF	11.027947048978309	1.584455655597614	0.9406960238392612	0.0921152164363572	1.0356686231311114
LNYC	3.1762874701537567	-3.2667823156116347	1.9397061043302093	0.0921500657330489	1.035504350651199
PQDQ	6.413664274765789	1.7896103049203296	1.062718510070798	0.0921830628478498	1.0353488662286194
KCAA	1.865189914469864	-2.585341682327308	1.535269872255815	0.0921883132018644	1.0353241313719834
YHPF	1.865189914469864	-2.585341682327308	1.535269872255815	0.0921883132018644	1.0353241313719834
FYRH	2.4091018237562944	3.010566927073332	1.7878945117709812	0.0922084175273913	1.0352294312366959
PPPY	46.943010335025285	-1.25059058277506	0.7427119208322626	0.0922171385203481	1.035188357979802
YCYT	4.352652230483703	-1.955079636388685	1.161129824305262	0.0922254490948131	1.0351492212849562
RVMH	2.551476829649604	-2.2542972602517795	1.3388505583513846	0.0922288916739149	1.0351330103017786
KNCE	2.551476829649604	-2.2542972602517795	1.3388505583513846	0.0922288916739149	1.0351330103017786
TDKL	12.192257656134457	1.375023034808557	0.8169028571648469	0.0923335036280759	1.0346406846660574
EMY*	4.12081222492596	2.3663064542701644	1.405846066328095	0.092338259079186	1.0346183177795745
EKPF	10.630541972545442	-1.5588167574883267	0.9261086663562108	0.0923383345751105	1.0346179626997805
FFNL	2.369803924068628	2.697728103784736	1.6030379842465288	0.0923974132063795	1.0343401872855325
CVQY	2.369803924068628	2.697728103784736	1.6030379842465288	0.0923974132063795	1.0343401872855325
YVPN	8.172584851855792	-1.797709699044705	1.0683047348031622	0.0924198892968015	1.0342345560274093
NKFD	1.845903284823006	-2.5795966013911635	1.5329874565671793	0.0924283039429638	1.0341950161830222
GALY	4.927614488838055	-1.7652051623508012	1.0490171315115815	0.0924287441452494	1.0341929478017997
HYVV	3.3239318360236383	2.039818597038967	1.2122793140557464	0.092446571826141	1.0341091890434206
RMQQ	3.963554228022817	-2.1515036236991247	1.278739288720572	0.0924681718854295	1.0340077283766056
NTFD	2.4348550478981337	2.279773690323277	1.3549834061732768	0.0924699074367231	1.0339995771039996
YWHL	1.9508616476488352	-2.584125092287912	1.536174819018858	0.092533621200481	1.0337004418678326
GGGA	1.9508616476488352	-2.584125092287912	1.536174819018858	0.092533621200481	1.0337004418678326
TISD	14.595196060902309	1.3581641206954411	0.807482471365789	0.0925739781689139	1.0335110729922796
WHH*	5.794511763830752	1.7246439656946109	1.0254194758340551	0.0925899445274899	1.0334361760972273
NMRE	1.5610527093527675	2.845683648458341	1.6919832006043618	0.0925954424692522	1.0334103886870152
WANN	1.5610527093527675	2.845683648458341	1.6919832006043618	0.0925954424692522	1.0334103886870152
EAQH	5.123031923906828	-1.8068505229685736	1.074344686000064	0.0926044456151235	1.0333681638604757
SQKI	30.395016326952646	1.252715596945515	0.7448739862303237	0.0926111373969217	1.0333367820095205
MYY*	4.124945894785232	1.8091863805390025	1.0759388264362182	0.0926666943437126	1.0330763290895013
KMGI	3.533462240478151	-2.0243231881315724	1.2038900714063103	0.0926687328664916	1.0330667753931841
RGKN	9.739699520781231	-1.4773462608382146	0.8786894543543575	0.0927034026819094	1.0329043247675216
DEIH	3.6619808642140415	-2.0427364371948187	1.2150977730080137	0.0927378073535983	1.0327431765606614
CYKL	4.388715352299875	2.0227859629699623	1.2034178023714306	0.0927886394084615	1.0325051934389167
FRDQ	2.446044253658876	-2.5037403013022943	1.4895957621449611	0.0927981497504012	1.032460682845811
MCTA	1.4963468612516626	2.8447082177308496	1.6926019641746322	0.0928267007713115	1.0323270848830706
MDNV	1.4963468612516626	2.8447082177308496	1.6926019641746322	0.0928267007713115	1.0323270848830706
HVAE	3.599112447473216	1.8666806195156116	1.1106819303244155	0.0928286372059449	1.032318025268787
HEEY	1.4138953191770507	2.753698183477776	1.6384780063980409	0.0928320895185853	1.0323018740842458
DVFI	1.4138953191770507	2.753698183477776	1.6384780063980409	0.0928320895185853	1.0323018740842458
CFYS	1.4138953191770507	2.753698183477776	1.6384780063980409	0.0928320895185853	1.0323018740842458
YQHK	3.410585684170607	2.3626544275031303	1.4065853613296608	0.0930139012378132	1.0314521398362877
IQYF	2.4842120042083438	2.251846142276296	1.3408156189180818	0.0930624365342019	1.031225581079494
DHNK	2.861449850821528	2.1658530915363934	1.289693444144843	0.0930828842601712	1.0311301681563676
KDTQ	5.187754601973038	-1.868614637063223	1.1127506837305985	0.0930984202186534	1.03105768847239
RWGC	2.9850001286207672	-2.1458169334145185	1.2779003946788032	0.0931181656182031	1.0309655879963664
DKCT	3.8554509128357104	2.1595625418042257	1.2862611889771518	0.0931626496612667	1.0307581680881648
PCIN	6.406584364339712	2.0694644679893948	1.232792632691126	0.0932144050469791	1.0305169680215942
TDCE	1.4567311857665362	2.824799731042171	1.6828011678038364	0.0932242679755697	1.030471018161548
WIRI	2.650283753007716	2.322482838102555	1.383640745175568	0.0932436312911687	1.0303808216056871
FGCT	2.045032405043296	2.449620545377771	1.4594428485545314	0.0932567846912621	1.030319562234675
WKLE	2.063336919722156	2.730900133656604	1.6273861638410707	0.0933295682965113	1.0299807430313423
QFEK	2.855067080858461	2.3545608310169888	1.4031207097433158	0.0933298089654352	1.0299796231177636
DKAY	6.057405153049349	-1.7164108815109649	1.0228632211392508	0.0933382443396495	1.029940372304229
VIMT	2.7070055942489897	2.374025388895269	1.4147863174954909	0.0933451743994744	1.0299081285542173
EDDS	4.7964644328127	1.724166430753307	1.027630530135814	0.0933846429199261	1.029724537511904
FIRH	3.801484922967407	-2.30428078912037	1.3735675383559285	0.0934275044785207	1.0295252513416064
ILAW	1.960823589003432	2.7320747402195344	1.6286655498257714	0.0934461554127593	1.029438561779752
WTVA	1.960823589003432	2.7320747402195344	1.6286655498257714	0.0934461554127593	1.029438561779752
MTND	1.45763528220029	2.824546391920697	1.6838481128439933	0.0934573766082945	1.0293864139872042
FDVE	1.4336859286883463	-2.7619057351552327	1.6466606638499646	0.0934883663340589	1.029242429248032
DQQR	4.634108956421025	-1.9341085784450849	1.1531967529970069	0.0935089757591241	1.029146699977048
IDPD	6.719367672289208	-1.590280902863908	0.9482102739630358	0.0935152066600962	1.0291177620517438
FDIF	2.2017330514773588	-2.615151412441829	1.5594108263833015	0.0935400420571364	1.029002439161552
VWHH	2.2646307067109563	-2.6143417543065315	1.5589527982181497	0.0935452525190653	1.0289782483252856
WEGI	2.196891217187643	-2.8126491622884	1.6779387897346898	0.0936887363739349	1.028312618553908
QCIE	2.2081158214404253	-2.492278435277419	1.4868209946914357	0.0936899264394899	1.0283071020356889
MEKK	7.599435455356482	-1.5325858041966145	0.9143202935376468	0.0936985684426408	1.0282670443546018
PINF	4.689508624935664	-1.9828978756855853	1.1831291273768578	0.0937425868637204	1.028063066122637
LAEN	6.215386848316939	1.5640209528895688	0.9332245437646084	0.0937514967363731	1.0280217900625488
IMEL	3.1474083532899284	2.4002272108083065	1.432572246871617	0.0938426835086885	1.027599581707189
NLPF	7.796906058525741	-1.5313888853051467	0.9140508736586048	0.0938583396931558	1.0275271325066295
LNHK	8.648886222579195	1.4641975336479636	0.8741489892830174	0.0939346858160687	1.0271740128779046
LINQ	8.059063255176186	-1.6458042882030612	0.9826937861931182	0.0939757288095826	1.0269842975188828
MYSP	3.0818741840913435	-2.262488492436028	1.351093845503285	0.0940204792177332	1.0267775395646268
QCNY	2.3856010128535408	-3.0178195323604777	1.8023520889433435	0.0940562414759429	1.0266123798199145
VPY*	33.9568699471839	1.2964619968803168	0.7744480210690062	0.094121461528077	1.0263113376726964
VQHM	2.5334306407608955	2.283028071593387	1.3638352058940295	0.0941352198140286	1.026247858941028
MVPV	2.855048512331525	-2.8877964436641737	1.7251504845957233	0.0941426150131132	1.0262137424008668
HSHA	7.6572216615242095	1.6712263940076553	0.9983871878223284	0.0941451195640682	1.0262021886726125
GHFH	3.255828502244989	-2.6152150051359904	1.5628719480225506	0.0942605257905557	1.02567014205039
AGHF	4.010537814645517	2.178996601443883	1.3021893816470247	0.0942617388011872	1.0256645532800142
TDDD	4.166883824940232	2.956306766398463	1.767118127444123	0.094336415887737	1.0253206278756368
IKCL	6.319786918644182	-1.609997705249362	0.9626667363790498	0.0944385420941754	1.0248507260124335
PRQM	4.928055396074343	-1.754915720247997	1.0494300398896417	0.0944738446121637	1.024688410674563
GNEC	2.0326218552581072	-2.4021966439958424	1.4365571085234956	0.094486832580259	1.024628709333865
CHEK	2.0326218552581072	-2.4021966439958424	1.4365571085234956	0.094486832580259	1.024628709333865
VHKC	1.9946933337650887	2.4676466952272755	1.4762339695126825	0.0946067012565538	1.024078100219056
AKWN	1.9946933337650887	2.4676466952272755	1.4762339695126825	0.0946067012565538	1.024078100219056
VLY*	29.45075516127292	1.2156743795550755	0.727420825272036	0.0946798197106918	1.0237425777256994
VQCV	2.9782773008990637	-2.161191650276566	1.2933031872749117	0.0947091512453721	1.0236080553858296
DHAY	3.812709527220189	-1.9322078682654085	1.1563093473408594	0.0947191242751975	1.0235623258682787
ACRA	5.37173285496917	1.7796789655756755	1.0650798583939425	0.0947345632788257	1.0234915426158309
WKLQ	2.879195544795034	2.40216027423813	1.4376654649431309	0.0947462343648601	1.0234380418038014
ISID	7.337817491565335	1.736731777584658	1.0394261216809728	0.0947500471176242	1.023420565392406
QYGF	3.8067676644934103	-1.8561753712852869	1.1109690836644583	0.0947668396668538	1.023343602208699
PLKC	16.01847101354972	1.459940082094182	0.873827667144574	0.0947727626985097	1.0233164591743882
CIYK	2.634085260008809	2.5792931564758583	1.5438971317813	0.0947932096126989	1.023222771663592
GCC*	4.0235400856283565	-2.5516979671392197	1.527418571337584	0.0948016827887543	1.023183953596703
PYFD	2.7935814238617147	2.3681312800509544	1.41761241457356	0.094819120985841	1.0231040750956137
KQRI	21.41203479278801	1.3043679719475738	0.7809734693823752	0.0948833245199454	1.0228101069122253
PQYC	3.5121913421320903	2.229655000325671	1.335039773272808	0.0948988281867052	1.0227391502195964
WLRE	2.1002230250237632	-2.395284181024921	1.4343306230559076	0.0949259793001698	1.0226149137829394
LPKC	8.231576604925767	1.4852945763251986	0.8894206008512225	0.0949277785137596	1.0226066823047446
EIKQ	2.3574713928176827	-2.646609527893503	1.5850519992606944	0.0949727138376171	1.0224011518891418
MAIG	2.587491111603164	2.700628112569194	1.6179231462861994	0.0950788770633931	1.0219159561829383
HWGI	1.7044808014033248	-2.8804227216656857	1.7257297128722868	0.0950967299616296	1.0218344166486715
TQPW	2.5755693668873705	2.269726633037524	1.3598774822323818	0.0951041018963006	1.0218007512801355
VFS*	31.21617914620681	1.208229085879857	0.72395858564879	0.0951332016848023	1.0216678869319606
QFII	2.49987657923327	-2.501004277479597	1.4988748118771535	0.095199091375703	1.0213671967037765
GPEL	13.494832572516165	1.348093509321972	0.8079495418424835	0.0952092212793295	1.0213209869433935
AMKK	3.8690284804874113	-2.3451572250834927	1.4056541486735654	0.0952414511674362	1.021173995992814
ADDE	1.343365521818232	2.780178204872438	1.666507923490667	0.0952629702101449	1.021075881718338
INWG	1.343365521818232	2.780178204872438	1.666507923490667	0.0952629702101449	1.021075881718338
CYTM	1.343365521818232	2.780178204872438	1.666507923490667	0.0952629702101449	1.021075881718338
KTLW	3.407666930010955	-2.000090457708221	1.1993586083172654	0.0953885263745106	1.020503860431195
CIID	2.4457264778614163	-2.5192940905758934	1.5108989959013357	0.0954321182386644	1.0203054363411224
ITNW	2.077136977278601	-2.429011010502084	1.4569179009583018	0.0954695283778779	1.0201352228566023
FAWP	1.3005296552287464	2.7795445160159167	1.6672443143424522	0.0954848017440027	1.0200657492956937
VWYV	1.3005296552287464	2.7795445160159167	1.6672443143424522	0.0954848017440027	1.0200657492956937
YNDC	1.3005296552287464	2.7795445160159167	1.6672443143424522	0.0954848017440027	1.0200657492956937
MYFK	1.3005296552287464	2.7795445160159167	1.6672443143424522	0.0954848017440027	1.0200657492956937
VVLG	7.121379676192953	1.5236604116287444	0.913979964715463	0.0955022634741608	1.0199863351943814
NQFY	1.9745026076844767	2.477000211758352	1.485971947113096	0.0955297976913963	1.019861141982114
CIYT	1.9745026076844767	2.477000211758352	1.485971947113096	0.0955297976913963	1.019861141982114
ARCY	6.164042771306186	-1.613918090448327	0.9682202945452888	0.0955359995832595	1.0198329480567445
ARNM	4.347965191915151	-1.862550606414248	1.1174940891924623	0.0955699413677017	1.0196786804314595
IPPT	41.92604113300538	-1.1819352861290715	0.70920227520327	0.0955999242165021	1.0195424519955318
KWLD	1.3240788921713742	2.8067877109162724	1.6842634591248538	0.0956182807454887	1.0194590693566052
NYRM	1.3022089106597543	2.806596644218822	1.6842570834429824	0.0956396041925299	1.0193622298937353
VAWT	2.5308543825384824	2.731266769680768	1.6392045004861278	0.0956706427634741	1.0192213082189165
GSMK	1.975406704118231	2.4759222700115737	1.4860222593692527	0.0956853799935872	1.0191544140847566
KFVG	1.8685484253318805	-2.6513885145427736	1.5915005319376812	0.0957198437434703	1.0189980190160177
YIKF	1.8685484253318805	-2.6513885145427736	1.5915005319376812	0.0957198437434703	1.0189980190160177
KSKW	4.275058998662313	-1.783303728958061	1.070644257856852	0.0957859158187595	1.018698344072453
GRYM	2.493178126036172	2.2830044743363858	1.3706598831223498	0.0957882584680229	1.018687722602707
HKPN	11.007352224568582	-1.5115963527853231	0.9075949788596668	0.0958137211020363	1.0185722928818173
YYHL	4.95976628006516	1.8427867231409396	1.1068223314981147	0.0959258174110073	1.018064491367828
LRMA	3.2817444206690918	2.68778566958607	1.6146301267358207	0.0959836387019927	1.0178027901585185
HDRH	5.449493722330601	-1.6647240620387211	1.0000504630543232	0.0959845882012011	1.0177984940072915
YDNK	4.970891262663828	-1.7023098880906593	1.0226359673667311	0.0959867177831689	1.0177888585496102
AMAN	2.2159819148311914	-2.741911998240253	1.6472829939724274	0.0960114050188822	1.0176771748503497
VAEV	3.845675175548093	-1.8493250421613077	1.1113073595828544	0.0960927230468545	1.0173094995349614
THNW	2.6106646973144825	-2.828646604310454	1.6998766629451767	0.0961063354994183	1.017247981928286
PDCN	3.9838119486702377	-1.961724196312563	1.1789237213727912	0.0961132559359676	1.017216710324964
PAVA	10.627709403806692	1.4702714131216152	0.8836283609506406	0.0961319211718102	1.017132378337267
TRKM	5.011926030028155	-2.303534828517943	1.384478942624842	0.0961468069880895	1.0170651339993884
QMYN	2.30690626883503	2.784564224441897	1.673627365950802	0.0961544330294916	1.0170306885875842
KDDH	3.1524296436194468	2.156540348407579	1.296522721106248	0.0962471357204432	1.016612186072091
LMRV	4.3793260270228025	-2.108798841103316	1.267847024350098	0.0962541526625709	1.0165805247853241
NHPN	6.886436724375407	-1.7069552794422636	1.0264072512998903	0.0963046308436191	1.0163528291633563
VFLA	4.245598425130357	1.754696651093626	1.0551698959274811	0.0963220892492727	1.016274106032367
ERCE	3.641044217628948	2.093783480583224	1.2591731419773504	0.0963476455727318	1.016158893642301
NAAF	5.38724228865776	-1.7900136875940111	1.0765562658470844	0.0963681148872966	1.016066636419788
VVHG	2.6580209089619826	2.323068093400711	1.397263901259593	0.0963958095438856	1.0159418450548783
IFGA	2.5423967625887243	2.2273134940574195	1.339767497575384	0.0964200358317551	1.0158327114598298
IEVT	6.214537247108928	1.6884094927093212	1.0156265153478352	0.0964262910334613	1.0158045377359188
GVNC	1.4722591879820617	-2.812751032970209	1.6920244838766263	0.0964409442629854	1.0157385460528128
VDWS	1.4303274178263297	-2.813122354857285	1.6922964847924238	0.0964505171020214	1.0156954396224558
DVCC	1.4303274178263297	-2.813122354857285	1.6922964847924238	0.0964505171020214	1.0156954396224558
NPWN	1.4303274178263297	-2.813122354857285	1.6922964847924238	0.0964505171020214	1.0156954396224558
FPWK	1.4303274178263297	-2.813122354857285	1.6922964847924238	0.0964505171020214	1.0156954396224558
WDSN	2.612022463513789	2.304074722927993	1.386068675658206	0.096450792424296	1.0156941999113838
YFDV	2.5778040628156256	-2.948044580997373	1.7735707857013872	0.0964709598573138	1.0156034003535102
CTWP	1.887835054978738	-2.660348858245635	1.6005960133302497	0.0964929479736371	1.0155044251851968
YWVS	1.887835054978738	-2.660348858245635	1.6005960133302497	0.0964929479736371	1.0155044251851968
QSVW	1.887835054978738	-2.660348858245635	1.6005960133302497	0.0964929479736371	1.0155044251851968
FYGQ	1.887835054978738	-2.660348858245635	1.6005960133302497	0.0964929479736371	1.0155044251851968
FELL	5.774599847118498	-1.953291526951919	1.1753246896332357	0.0965295123305342	1.0153398878707345
KTWN	2.215488604932589	2.5105339869948886	1.510664458003714	0.0965380406258732	1.0153015200398745
SEHM	2.215488604932589	2.5105339869948886	1.510664458003714	0.0965380406258732	1.0153015200398745
SQWQ	2.668010878454287	-2.2395232798926368	1.3478463424106877	0.0966016676573585	1.0150153761917844
HKSN	10.82895191275428	-1.408460019180758	0.8477899088471551	0.0966469015460328	1.014812064687994
GMGH	1.9332542734329856	-2.596115650837717	1.562779509254842	0.0966699029800048	1.0147087172741822
QFNV	2.1636006994199315	-2.36218761875954	1.422241609534566	0.0967354348184101	1.0144144118819785
YLMA	1.9106091329241115	-2.6604060713954367	1.6018968399334064	0.0967566563611661	1.0143191480508091
WIQK	2.613830656381297	2.3029092587652213	1.386680676102478	0.0967666624744941	1.0142742377027059
FQVR	3.8931329753356914	1.99482342869576	1.2011696646078145	0.0967668604496392	1.0142733491795004
NWGT	3.1902243637078005	-1.9510676772902933	1.174918027460226	0.0967940140997571	1.014151499342703
DHYR	3.0869580188422447	1.979613038429056	1.1922239206608976	0.0968265165765756	1.014005692011076
MELS	3.0869580188422447	1.979613038429056	1.1922239206608976	0.0968265165765756	1.014005692011076
TWGF	2.16527995485094	-2.357448339948073	1.4198041177950036	0.0968332196542249	1.0139756278408703
MLIF	2.3191320847895125	-2.8321615269751064	1.7059242062870896	0.0968758562645972	1.013784445834318
WNHN	1.4174235581425387	-2.8052889736921696	1.6902172973024483	0.0969706128739726	1.0133598595518212
DGSW	1.4174235581425387	-2.8052889736921696	1.6902172973024483	0.0969706128739726	1.0133598595518212
WQTN	1.4174235581425387	-2.8052889736921696	1.6902172973024483	0.0969706128739726	1.0133598595518212
HFQF	1.4374853467866509	-2.80465967995188	1.6898676889207762	0.0969764539244202	1.0133337004969765
KPCC	1.4374853467866509	-2.80465967995188	1.6898676889207762	0.0969764539244202	1.0133337004969765
AQMY	1.4374853467866509	-2.80465967995188	1.6898676889207762	0.0969764539244202	1.0133337004969765
QCGF	1.4374853467866509	-2.80465967995188	1.6898676889207762	0.0969764539244202	1.0133337004969765
TCEQ	3.230476878432524	-1.9494153921506827	1.1745698083377714	0.0969779242312579	1.0133271159985764
TGLV	15.764935878433205	-1.310918925174097	0.78997675403616	0.0970271870122903	1.0131065593927397
SRRW	9.40549726679169	1.437711102759324	0.8665226113593777	0.0970808942829313	1.0128662317184147
MRQV	2.926130036753348	-2.1357733665590373	1.2874748626733623	0.0971388693376039	1.0126069558691313
KRMV	1.84564973218762	2.658913706322016	1.6029089017288414	0.0971550414921003	1.012534658415809
EVND	2.547371110638427	2.517239416880545	1.517505967742118	0.097156031608423	1.0125302325017473
TYCF	2.0221803085636787	2.4540074862871126	1.479508221235686	0.0971834545189023	1.0124076674068687
VMPL	3.2111902487856665	-1.9468729564734852	1.173759980715605	0.0971835979006579	1.0124070266613876
IVRC	2.3221262231894264	2.572242834428651	1.5511776138143154	0.0972666840006762	1.012035889766095
GEFP	2.732587789118893	-2.268266829302624	1.3678993262974417	0.0972747201613217	1.012000009895267
VQVS	13.47303983657709	-1.3718058605409955	0.8273814614156607	0.0973156617468048	1.0118172598051167
YIDF	1.9298957625709687	-2.610627363591532	1.5745827556238738	0.0973214203993841	1.0117915611971071
VHGD	5.017185261769444	1.7477694918189823	1.0542343799768483	0.0973464010241852	1.011680100068238
FCRA	2.2283924646163804	2.523861314218614	1.5224576215959935	0.0973669832839905	1.011588285507841
PPPN	38.32638609837759	-1.2937698439059624	0.7804363251078602	0.0973675423485661	1.0115857918703166
ARMF	1.5830007093986314	2.85017850671382	1.7195427676245694	0.0974141563465465	1.011377926320068
IDGD	3.0821764857759426	2.4839628821814568	1.498705791124512	0.0974375658851401	1.011273573806602
LEHV	4.6764404975309	-2.157040147046512	1.3014819737245895	0.0974442320259506	1.0112438627899578
TEWN	2.442506286757057	-2.715094956136085	1.6384723451084908	0.0975014264512535	1.0109890305027307
PDAM	1.832745872503829	2.5922313232616045	1.5644832468839809	0.0975346496628194	1.0108410716442342
INMP	1.832745872503829	2.5922313232616045	1.5644832468839809	0.0975346496628194	1.0108410716442342
FHPV	2.0728743699828307	-2.452025776297861	1.4799948222700725	0.0975639681540262	1.0107105442300766
VMIN	2.0728743699828307	-2.452025776297861	1.4799948222700725	0.0975639681540262	1.0107105442300766
VQET	5.299312073053835	-2.1305167580514137	1.286211796215509	0.0976352494309139	1.0103933598993768
DNQG	2.747258108973713	2.318608580747384	1.4002126344407009	0.0977425809024167	1.0099161975681354
GDNA	2.747258108973713	2.318608580747384	1.4002126344407009	0.0977425809024167	1.0099161975681354
REWV	2.0947443514944504	-2.4506209135598582	1.479942188489981	0.0977441733224248	1.0099091221094922
MPGV	2.0947443514944504	-2.4506209135598582	1.479942188489981	0.0977441733224248	1.0099091221094922
EENQ	2.994564045969477	2.4884583260086037	1.5029593649041282	0.0977814407035754	1.0097435681664417
GCFG	1.4207820690045554	-2.796054595020777	1.6888694134793454	0.0978073625696095	1.0096284519301668
CTMQ	1.4207820690045554	-2.796054595020777	1.6888694134793454	0.0978073625696095	1.0096284519301668
QWNH	1.4207820690045554	-2.796054595020777	1.6888694134793454	0.0978073625696095	1.0096284519301668
CCHH	1.3989120874929355	-2.795787719743444	1.6887964165148586	0.0978248863762187	1.0095506478608105
EEVF	1.3989120874929355	-2.795787719743444	1.6887964165148586	0.0978248863762187	1.0095506478608105
GNGW	1.5529906839586929	2.8662563870865743	1.7315201001195142	0.0978553263770592	1.0094155302184613
MEKA	1.5529906839586929	2.8662563870865743	1.7315201001195142	0.0978553263770592	1.0094155302184613
LLFM	4.0951530814591335	-2.1747954129296705	1.314053435371494	0.097918789940757	1.0091339620826965
QELV	7.270078002042021	1.5571379377738075	0.9409025737424224	0.0979365329773621	1.0090552743779553
MRVQ	2.2132846177333785	2.994368816720613	1.809528245307967	0.0979693939758234	1.0089095784242148
AMA*	21.107395928294057	1.2707359392798403	0.768021809184544	0.0980143712118343	1.0087102418543208
PWNN	2.952626469816075	2.104785434373396	1.2722388347509654	0.0980473028948774	1.0085643484927032
RYQE	4.510065023108011	1.839869776575645	1.1121121840634387	0.0980478404549985	1.0085619674098236
WSDE	1.4477650639387074	2.8726315262991684	1.7364027836057412	0.0980548310572368	1.0085310042418552
CNNY	1.4477650639387074	2.8726315262991684	1.7364027836057412	0.0980548310572368	1.0085310042418552
RMFP	1.4477650639387074	2.8726315262991684	1.7364027836057412	0.0980548310572368	1.0085310042418552
EVFN	1.4477650639387074	2.8726315262991684	1.7364027836057412	0.0980548310572368	1.0085310042418552
QVHC	1.4477650639387074	2.8726315262991684	1.7364027836057412	0.0980548310572368	1.0085310042418552
PKAW	2.6891747880988905	2.761865970905935	1.6695791947448089	0.0980810353420131	1.0084149583950939
MHIK	3.5982083510394616	1.850110593572724	1.1184737563015492	0.0980993583998671	1.0083338330309435
EQNN	3.096828237103828	2.143154464821627	1.2956978386655102	0.0981164986790538	1.0082579581368467
DGES	3.096828237103828	2.143154464821627	1.2956978386655102	0.0981164986790538	1.0082579581368467
DIKV	2.400081206702723	2.247055327378248	1.3586658956709208	0.0981541443238304	1.0080913586317497
YTGW	1.86751971369924	2.602883197671226	1.5738611315929265	0.0981640676730144	1.00804745383298
MAQD	1.3353034964241568	2.8077784773519987	1.6979656356667343	0.0982061182805327	1.0078614546498927
QDHW	1.3353034964241568	2.8077784773519987	1.6979656356667343	0.0982061182805327	1.0078614546498927
KLMD	1.3353034964241568	2.8077784773519987	1.6979656356667343	0.0982061182805327	1.0078614546498927
NVQQ	3.158613101371097	-2.104405562015422	1.2726381516963443	0.0982134275708061	1.0078291321595818
WLCP	2.074553625413839	-2.442661954436353	1.4772001961697374	0.0982138076403489	1.0078274515158054
IFCN	2.074553625413839	-2.442661954436353	1.4772001961697374	0.0982138076403489	1.0078274515158054
DGGG	2.605311247787427	2.7642247577963213	1.6716834527013358	0.0982174482777448	1.0078113531741801
QDMD	1.3562693815020228	2.807501566361953	1.6978938149234242	0.0982250569402273	1.0077777107592782
MLCD	1.3562693815020228	2.807501566361953	1.6978938149234242	0.0982250569402273	1.0077777107592782
QHWV	1.3562693815020228	2.807501566361953	1.6978938149234242	0.0982250569402273	1.0077777107592782
DTFV	4.088253040895597	2.1688609335395777	1.3116899246747964	0.0982319920055999	1.0077470489872484
CEHR	1.9817894740812976	2.4068920111052163	1.4559528879029089	0.0983026461608961	1.0074347914495763
NCIQ	1.9817894740812976	2.4068920111052163	1.4559528879029089	0.0983026461608961	1.0074347914495763
AWPI	1.9817894740812976	2.4068920111052163	1.4559528879029089	0.0983026461608961	1.0074347914495763
GETC	3.721983197783088	-1.8728806487083884	1.132971803320857	0.0983168066918034	1.0073722356815151
IIQC	1.9380495110580584	2.4063412616221624	1.4557655610300015	0.098336345435155	1.0072859358347335
NSDM	1.6552642574142011	3.6242774940017486	2.1928962222096304	0.0983847005692811	1.0070724318017674
SHNE	6.257585875666828	1.7082607179918354	1.0336332168355895	0.0983968395665626	1.007018850560984
LTPY	35.74846108846476	-1.254104228935509	0.7589223444370782	0.0984366763558532	1.0068430583650179
CRVT	6.54102309704797	-1.7892170255734654	1.082763237660858	0.0984419255269949	1.0068199000731552
QEKP	6.65464446601623	1.511955224924349	0.914989011649982	0.0984469391166045	1.006797782272777
MYHT	1.7818479805202685	2.601776417975877	1.5745902991330296	0.0984629454759782	1.0067271766393315
GRMF	1.7818479805202685	2.601776417975877	1.5745902991330296	0.0984629454759782	1.0067271766393315
HADC	3.2652507196279346	-2.1024732716629053	1.272735943962095	0.0985484076752215	1.0063503885682166
EYAN	1.8289464544055245	2.6310155449560617	1.5926968108282489	0.0985498581533947	1.0063439964808576
ICKL	4.187972487455329	1.7744921929997752	1.0742293067007425	0.0985601005350604	1.0062988621824938
CGRF	2.078353043512144	-2.671862123891286	1.6175994554678963	0.0985865057271963	1.0061825261265585
IHAE	2.078353043512144	-2.671862123891286	1.6175994554678963	0.0985865057271963	1.0061825261265585
FETE	2.2633923585162363	-2.4615398117461145	1.4903252312579591	0.0985998793776445	1.0061236163534686
CGVY	2.2633923585162363	-2.4615398117461145	1.4903252312579591	0.0985998793776445	1.0061236163534686
QYF*	11.92726403770979	1.712687827903458	1.0369674205290027	0.0986097394181748	1.0060801888449793
PCMR	3.718975768647143	-1.9935105072670265	1.2071294580894891	0.09864730321453	1.0059147828401456
FGDI	2.167286172285185	2.473830915737153	1.4985772361494698	0.098782198804703	1.0053213110543928
TEVE	3.871473512594516	-2.234349560818917	1.3535073464878344	0.0987824937690344	1.005320014249991
YCLR	6.786734890789319	-1.6488746109562156	0.9989005817027335	0.098802011507937	1.0052342135307462
AIGC	2.243330569872124	-2.460386744012632	1.490556414243002	0.0988100905133447	1.0051987028769562
MQKL	4.208241232070184	1.7839703848282644	1.080918020951959	0.0988567485200261	1.0049936779439552
DYPP	7.17274075737398	1.624691333851496	0.9844661999393504	0.0988760347437435	1.004908958552203
QTCV	3.836837991156763	-1.9168937112360505	1.1615358005115546	0.0988796247103702	1.0048931905817626
VIMR	2.6209885853416184	2.282192950433165	1.3829311690705162	0.0988902192178074	1.0048466603723891
PMVQ	2.1269348408250988	-2.8327154411380024	1.716555169846065	0.098895354859013	1.0048241068505002
MNFI	2.1269348408250988	-2.8327154411380024	1.716555169846065	0.098895354859013	1.0048241068505002
PWGP	2.3591506482486917	-2.718038041933906	1.647092141797639	0.0989012188543938	1.0047983561432081
PWFK	1.322399636740366	2.802183982149036	1.6981219920569848	0.0989088915890306	1.0047646649804252
NYNW	1.322399636740366	2.802183982149036	1.6981219920569848	0.0989088915890306	1.0047646649804252
MYLN	1.322399636740366	2.802183982149036	1.6981219920569848	0.0989088915890306	1.0047646649804252
FQAC	1.322399636740366	2.802183982149036	1.6981219920569848	0.0989088915890306	1.0047646649804252
PMEE	1.322399636740366	2.802183982149036	1.6981219920569848	0.0989088915890306	1.0047646649804252
PGIH	12.740922713040892	-1.567223234054173	0.9497428084915992	0.0989111540481235	1.004754730966949
YLHQ	8.19309897713994	1.5092407423362446	0.9146730072696544	0.0989361652711257	1.0046449267378015
FWF*	2.197031629508729	2.387739675426877	1.447103065263166	0.0989401633766937	1.0046273768348053
CVLM	1.3214955403066122	2.8017057624706743	1.6980541206325952	0.0989529984180448	1.0045710415113305
YWSQ	1.3214955403066122	2.8017057624706743	1.6980541206325952	0.0989529984180448	1.0045710415113305
HQIC	1.3214955403066122	2.8017057624706743	1.6980541206325952	0.0989529984180448	1.0045710415113305
EMID	1.3214955403066122	2.8017057624706743	1.6980541206325952	0.0989529984180448	1.0045710415113305
WKVS	2.717229515006839	-2.277231632416416	1.3802449440349098	0.098968504138148	1.0045029938398489
QHGI	7.094803132032554	-1.741614773785367	1.0557097688779362	0.0990023005554186	1.004354713413409
DHGQ	3.557370803323122	2.2360128016698435	1.3561198890771191	0.099182218496967	1.0035661816850048
CHPA	4.949925377585962	-1.6913422791540698	1.025907614875667	0.0992234172442958	1.0033858199849297
YEHV	1.983468729512306	2.428270249651055	1.473220026794309	0.0992964599075854	1.0030662345862604
CEIV	1.983468729512306	2.428270249651055	1.473220026794309	0.0992964599075854	1.0030662345862604
MAIR	4.159429046291384	-2.012370326214429	1.2211114670295775	0.0993562626678449	1.0028047530497264
ITMR	4.065807395189733	-2.1553940315893456	1.3081045837243488	0.0994095225391139	1.0025720121005885
PYHV	7.558439112690705	1.6317587992278997	0.9903829628386894	0.0994339864246234	1.0024651488633458
SMPH	7.846475776804366	-1.5186934946319817	0.9218263592231806	0.0994587544148277	1.0023569840154607
KMVL	2.973454035136283	2.176375336987313	1.321100050847981	0.0994766151828374	1.0022790005676134
SCRV	7.492446755373574	-1.4837451003587454	0.900738992924766	0.0995060330758778	1.0021505870720493
CLYQ	3.0933407888053117	1.966871213217792	1.1941377861910818	0.099536311585987	1.0020184564946644
VFEN	1.415574574608059	2.855109901102052	1.7334725936682784	0.0995484963715301	1.0019652953802083
SFPW	1.9187628814112008	2.4270948678132527	1.4736065422665032	0.0995489946985428	1.0019631213631413
GHFP	2.292420268988177	-2.4010567986770632	1.4580441829105313	0.0996062635279756	1.0017133510330507
VEWI	2.292420268988177	-2.4010567986770632	1.4580441829105313	0.0996062635279756	1.0017133510330507
WALG	2.57402843121402	2.2012321876400627	1.336831130314499	0.0996393598746245	1.0015690712179408
EARF	7.42457832841376	-1.601396430350835	0.9727438574773464	0.0997087331023983	1.0012668018480133
AEAF	4.210499714495137	2.0291950137114547	1.2329876047420982	0.0998142942264946	1.000807259723079
KAPN	10.72136715581232	-1.4198733035694668	0.8629091608295605	0.0998771830327541	1.0005337151250844
KLCY	6.500803888251858	-1.6774550271591084	1.019832644264986	0.1000041254916076	0.9999820835871643
WGPI	3.941874372516835	-2.227539773359857	1.354369992721488	0.1000305584703645	0.9998673065229688
KMPD	2.00759719344888	2.446537813924436	1.4877073087669472	0.1000725280399667	0.9996851288957145
GVQV	2.00759719344888	2.446537813924436	1.4877073087669472	0.1000725280399667	0.9996851288957145
EVAA	1.4148402062777767	-2.70172766175277	1.642989851924833	0.1000942145763991	0.9995910239208528
HYWA	1.4148402062777767	-2.70172766175277	1.642989851924833	0.1000942145763991	0.9995910239208528
CYNW	1.4148402062777767	-2.70172766175277	1.642989851924833	0.1000942145763991	0.9995910239208528
AKIC	5.637762610760212	-1.6423173072435144	0.9987842854057728	0.1001108786154177	0.9995187270567387
YLEM	2.577386942076036	2.5956330229515	1.5785581907891226	0.1001129689429172	0.9995096590290337
FPEE	3.380659483262584	2.132258891846324	1.2968798024544352	0.1001461830924004	0.9993655984772204
LYVE	5.172557138084237	1.6203109207919386	0.985700874519264	0.100214204445894	0.9990707168394699
IFLC	2.2940024091512394	2.745315152075824	1.670168813727829	0.1002309261199578	0.9989982568024469
AHVF	2.087868271632781	2.463006646145487	1.4984794830538577	0.1002442654337066	0.9989404622163226
AACV	4.324415954972523	-2.037628087560887	1.2398594980429998	0.1002930313761486	0.9987292418552052
LAFW	1.4576760728672622	-2.7009264004836253	1.6435946306754086	0.1003199543046793	0.9986126743326386
YAWK	1.4576760728672622	-2.7009264004836253	1.6435946306754086	0.1003199543046793	0.9986126743326386
IWSQ	1.4576760728672622	-2.7009264004836253	1.6435946306754086	0.1003199543046793	0.9986126743326386
LSFH	7.207459343905737	-1.6931280816083107	1.0304817401956152	0.1003735807500504	0.9983805824532794
HFVY	2.8976619025400527	2.1524306458214117	1.3100793796158998	0.1003876356956092	0.9983197740419969
GRFG	4.620709015433896	1.7462509730696447	1.0628666293226838	0.1003905056660384	0.9983073582250931
REQF	4.912575278168139	-2.375071547924608	1.4456420848863007	0.1003998794982385	0.998266808438823
RVP*	209.96608759351156	1.091543401261731	0.6644137657711147	0.1004104692946233	0.9982210031288248
RSDM	2.132512331089775	2.462228448786606	1.498752758123041	0.1004136297455459	0.9982073337893114
GVAC	1.9898514994753729	2.54296765158138	1.5479210560456984	0.1004185788511364	0.9981859291623965
MCV*	2.72764303356356	2.634197504138251	1.603775171106261	0.1004868411849397	0.9978908056557423
MQNN	0.9242379833609662	-3.11929078493008	1.8992926183448504	0.1005188479631963	0.9977524974580317
KADM	0.9242379833609662	-3.11929078493008	1.8992926183448504	0.1005188479631963	0.9977524974580317
CVMA	0.9242379833609662	-3.11929078493008	1.8992926183448504	0.1005188479631963	0.9977524974580317
MSGD	0.9242379833609662	-3.11929078493008	1.8992926183448504	0.1005188479631963	0.9977524974580317
MPVD	0.9242379833609662	-3.11929078493008	1.8992926183448504	0.1005188479631963	0.9977524974580317
HQQW	0.9242379833609662	-3.11929078493008	1.8992926183448504	0.1005188479631963	0.9977524974580317
FAYE	0.9242379833609662	-3.11929078493008	1.8992926183448504	0.1005188479631963	0.9977524974580317
RWPT	4.335219508160631	2.647430281593745	1.6120157702056737	0.1005256906837489	0.9977229342995559
LFWS	0.9871356385945638	-3.1185511373671844	1.8992418763018768	0.1005904431212735	0.9974432786921575
RFGM	0.9871356385945638	-3.1185511373671844	1.8992418763018768	0.1005904431212735	0.9974432786921575
LWIM	0.9871356385945638	-3.1185511373671844	1.8992418763018768	0.1005904431212735	0.9974432786921575
DCHE	0.9871356385945638	-3.1185511373671844	1.8992418763018768	0.1005904431212735	0.9974432786921575
HGCE	0.9871356385945638	-3.1185511373671844	1.8992418763018768	0.1005904431212735	0.9974432786921575
AQWW	0.9871356385945638	-3.1185511373671844	1.8992418763018768	0.1005904431212735	0.9974432786921575
VLWE	1.6204904162187903	3.6000621062569205	2.1925793095445822	0.1006044776989996	0.9973826892931079
MVLK	2.5486674250803967	2.5427903547702506	1.548720914026683	0.1006180260296255	0.9973242071141301
LPMR	7.440191719517863	1.5775617730517923	0.960932972105478	0.1006525988887201	0.9971750069804078
LFYH	3.077170669559285	-2.327342865775237	1.4176885630928102	0.1006633730492273	0.9971285212652921
SHCQ	3.222414853038449	-1.9402563035413192	1.181936784602897	0.1006748791133083	0.9970788832050569
VTQW	2.3557921373866746	-2.550348063028126	1.5536696856202092	0.1006937639892697	0.9969974246689199
KFPN	3.423917688561421	-2.644945384446621	1.6113063086175816	0.1006954590564481	0.9969901138673694
NYIR	6.864209326933278	1.5500747981123448	0.9443368013354256	0.100705541484533	0.9969466310358704
TFPE	6.005789714314186	-2.006406625495607	1.2224245900472268	0.1007281727164327	0.9968490444008521
VSWQ	1.561306261988154	-2.7905500494096374	1.7001937322512084	0.100732462064302	0.9968305510598288
YFCY	1.561306261988154	-2.7905500494096374	1.7001937322512084	0.100732462064302	0.9968305510598288
ERFC	2.1419345484727206	2.5309608976245177	1.5422905408958374	0.1007890545579045	0.9965866286365882
WRQV	2.1419345484727206	2.5309608976245177	1.5422905408958374	0.1007890545579045	0.9965866286365882
YFHG	1.6451698022996175	-2.7906069591967992	1.700661171033462	0.1008191463450601	0.9964569841365054
NSMF	1.6451698022996175	-2.7906069591967992	1.700661171033462	0.1008191463450601	0.9964569841365054
FWPP	1.6451698022996175	-2.7906069591967992	1.700661171033462	0.1008191463450601	0.9964569841365054
EYLD	3.281282519116304	1.9692295357313736	1.2002201516048674	0.1008548023509093	0.9963034173833527
DITW	1.987406467368268	2.4569716457531734	1.497548694155543	0.1008675402824181	0.996248569583151
GDMK	2.0337297822562697	2.60520428949892	1.587945850613912	0.1008778160749263	0.996204328465854
MINT	2.010180545313641	2.4562716936276328	1.497563609580588	0.1009680501062656	0.9958160307489622
HEQK	5.609845752692768	-1.7096037169116534	1.0423644890254289	0.1009800450006963	0.9957644401017156
HYFP	2.4214020819215336	-2.549662985104942	1.554760370805085	0.1010244289876532	0.9955735956065432
YWSF	1.908815932260052	3.6125060444269046	2.2028812486794167	0.101025858472882	0.9955674504279876
FDIR	3.5743010758391685	-2.1324062223189637	1.3004905968959752	0.1010688721234351	0.9953825807749423
CDYS	3.625052680600784	2.043231212395443	1.2461383047084684	0.1010778702704585	0.9953439173212955
EYSG	6.344819479014508	-1.717187573519621	1.047361025178694	0.1011013879599241	0.9952428822012986
YVTM	3.4257444499558645	2.2019807640220868	1.343113333109413	0.1011174669342331	0.995173818316673
IKDI	4.162234542445718	-2.222695221802768	1.355750578149001	0.1011180504858031	0.9951713119989896
PCN*	23.412670343281476	1.3863077223817115	0.8456301999770419	0.101134517109015	0.9951005948387839
VEVR	4.79267562485909	-1.878438486419659	1.145933110950942	0.1011670844314037	0.9949607659059602
EAFA	3.0439838324951016	2.0714819916591707	1.2637727210814382	0.1011871420813256	0.9948746700841957
FYPI	3.1821623383137254	-1.931804763081589	1.1785591721249242	0.1011874131686588	0.994873506580881
GHEH	3.1792797791784397	2.1461892655204555	1.30937061923334	0.1011924535858166	0.994851873743646
PYCD	2.9225561431527227	2.177807053912585	1.3287194012821189	0.1012076242020326	0.9947867698662758
QNMR	3.037601062532035	1.94611403638728	1.1873850870058489	0.1012150349332002	0.9947549706628848
QNYY	3.62431170135408	-2.0456626781267726	1.2482192542630408	0.1012414067300122	0.9946418290329715
GDQQ	3.243925326056131	2.1344196344091	1.302463090632752	0.101264017353788	0.9945448472437335
GGKF	3.661413112104683	3.1781940150566577	1.9394814626120116	0.1012794345526497	0.9944787320043421
DTMG	2.423630443645351	2.259355388530501	1.3791716059175767	0.1013805143425732	0.9940455097630934
IIFA	2.0309425998270987	-2.3756742547945087	1.4502409369585303	0.1013958624555357	0.9939797663970739
KVEH	2.7013013962219983	-2.2656014167202456	1.3831780928689743	0.1014283749997589	0.9938405323602855
ECTE	2.072303041549985	2.592845967418832	1.5832828919659094	0.1014970019110111	0.9935467860535705
QYDG	1.4496140474731871	-2.815756359731001	1.719464246472476	0.1015098115687501	0.9934919783987619
YNFE	1.4496140474731871	-2.815756359731001	1.719464246472476	0.1015098115687501	0.9934919783987619
GMY*	3.103211007066894	1.9518218017643447	1.1919116646101986	0.1015143998919019	0.993472348390971
DFRK	3.511592258966531	-2.3149850320206045	1.413765883013486	0.1015343977441844	0.993386802876539
LYRD	7.272661353906784	1.4854143340802664	0.9071725399014996	0.1015446125116729	0.9933431133081061
ESFQ	2.9487751772622226	-2.1088227928900283	1.2880294190244568	0.1015787905857237	0.9931969622602596
FKLF	2.136676121650182	-2.374151619186115	1.4504981477084928	0.1016756880053171	0.9927828801881715
HYHG	4.145136620865843	1.7225154033489456	1.0525376512337663	0.1017275280622829	0.9925615085539906
HLFM	1.3762669469840616	-2.6868722003270644	1.6420997531975308	0.1017889984185761	0.9922991589766643
KQGD	3.72838279771126	-2.0152745080362315	1.231798607359215	0.1018307549427285	0.9921210364912207
WLVP	3.611112210723253	1.8417108596542544	1.1258105438212287	0.1018610030971124	0.9919920513348289
IGDS	5.911040006637764	2.02736879899212	1.2394010390214538	0.1018887867870011	0.9918736089718971
NKPC	6.225597064516018	-1.610161216640123	0.9843524061659564	0.1018904807203171	0.991866388748752
SWGI	2.2047573105784086	-2.4398131312093345	1.4916297244429435	0.1019087921564389	0.991788345725609
DDDV	2.702078647782681	2.839844178324016	1.736379113164683	0.1019447404737997	0.991635175399602
EDFN	2.0221724100025797	-2.731143509339166	1.6700095731725173	0.1019639863707618	0.9915531937502231
QKDV	5.502087699710275	-1.7241871557927082	1.054340372850967	0.1019813357840245	0.9914793038038118
YIKE	3.187419823106758	1.979902030084811	1.211040589748943	0.1020749000218413	0.9910810367783074
WKDT	1.4610345837292789	-2.685503332938016	1.642675479141875	0.1020836458335071	0.9910438278754654
MPQC	1.747074139324858	2.5269723773745114	1.5459243176981985	0.1021323187264984	0.9908368081227228
NITF	6.081830458288024	1.5235945984197838	0.9321011548310936	0.1021369671954402	0.990817042014451
NNSW	0.8668890308164255	3.116823978268271	1.9068611646616835	0.1021473703987702	0.9907728090217757
GMSW	0.8668890308164255	3.116823978268271	1.9068611646616835	0.1021473703987702	0.9907728090217757
QCMC	0.8668890308164255	3.116823978268271	1.9068611646616835	0.1021473703987702	0.9907728090217757
WMKC	0.8668890308164255	3.116823978268271	1.9068611646616835	0.1021473703987702	0.9907728090217757
MFQC	0.8668890308164255	3.116823978268271	1.9068611646616835	0.1021473703987702	0.9907728090217757
GKEM	0.8668890308164255	3.116823978268271	1.9068611646616835	0.1021473703987702	0.9907728090217757
WMPY	0.8668890308164255	3.116823978268271	1.9068611646616835	0.1021473703987702	0.9907728090217757
WSEG	0.8668890308164255	3.116823978268271	1.9068611646616835	0.1021473703987702	0.9907728090217757
WRWK	0.8668890308164255	3.116823978268271	1.9068611646616835	0.1021473703987702	0.9907728090217757
HTWD	0.8668890308164255	3.116823978268271	1.9068611646616835	0.1021473703987702	0.9907728090217757
GGAM	0.8668890308164255	3.116823978268271	1.9068611646616835	0.1021473703987702	0.9907728090217757
SWSM	0.8668890308164255	3.116823978268271	1.9068611646616835	0.1021473703987702	0.9907728090217757
DFEY	0.8668890308164255	3.116823978268271	1.9068611646616835	0.1021473703987702	0.9907728090217757
ICWI	0.8668890308164255	3.116823978268271	1.9068611646616835	0.1021473703987702	0.9907728090217757
YWVI	0.8668890308164255	3.116823978268271	1.9068611646616835	0.1021473703987702	0.9907728090217757
VMNY	0.8668890308164255	3.116823978268271	1.9068611646616835	0.1021473703987702	0.9907728090217757
QWHY	0.8668890308164255	3.116823978268271	1.9068611646616835	0.1021473703987702	0.9907728090217757
EYWR	0.8668890308164255	3.116823978268271	1.9068611646616835	0.1021473703987702	0.9907728090217757
MCGP	0.8668890308164255	3.116823978268271	1.9068611646616835	0.1021473703987702	0.9907728090217757
MKDY	0.8668890308164255	3.116823978268271	1.9068611646616835	0.1021473703987702	0.9907728090217757
VDAT	6.190823223320608	-1.8833499591576253	1.1522991350917002	0.1021690150605201	0.9906807933258766
RPQM	5.597369960426386	1.638589370136906	1.0025950378290347	0.1021857635734111	0.9906096054946593
SWHL	4.684090266153551	1.8867494108962757	1.154441902666163	0.1021876914856965	0.9906014118506566
YDGH	2.0197179955743163	-2.421341341596688	1.481589811287787	0.102198832432607	0.9905540657568102
FDPY	6.9209433083766605	-1.8614315149428944	1.1390256912098118	0.1022102781471656	0.9905054298553541
DKIF	5.639085392290217	1.639215336421229	1.0031363285153485	0.1022398928881353	0.990379614175074
SKCF	4.33506133223136	-1.744458961908485	1.067590839357691	0.1022557961038794	0.9903120657696269
CFC*	6.431404162741625	1.607054168333945	0.983582119202308	0.1022842602332386	0.9901911915055435
ESKD	4.668101832621511	-1.8406599368928729	1.126667171294537	0.102317424613196	0.9900503998268415
YEEK	3.392061450991739	-2.883720607998839	1.7651248612548682	0.1023175593470056	0.9900498279388007
QFF*	12.796521083133207	1.3736061008874736	0.8408872199556306	0.1023596755353557	0.9898710994302988
LVCA	4.156845694426623	-1.950652398169916	1.1941748271929442	0.1023695441149697	0.9898292307641532
RYYE	3.191903619138809	-1.92524759315616	1.178627324326763	0.1023710379773843	0.9898228932203526
NMPR	3.2733295749871143	-1.9513928528128173	1.1948256012880911	0.1024262922962341	0.9895885479158704
QRHK	19.94226852122237	1.249811438675784	0.7652628633722393	0.1024313001429877	0.9895673148223263
LCFC	0.9292757496539912	-3.0985963350261283	1.897772029753334	0.1025205830965009	0.9891889323856418
FIYF	0.9292757496539912	-3.0985963350261283	1.897772029753334	0.1025205830965009	0.9891889323856418
FPWQ	0.9292757496539912	-3.0985963350261283	1.897772029753334	0.1025205830965009	0.9891889323856418
QWEA	0.9292757496539912	-3.0985963350261283	1.897772029753334	0.1025205830965009	0.9891889323856418
MMEY	0.9292757496539912	-3.0985963350261283	1.897772029753334	0.1025205830965009	0.9891889323856418
MDKV	0.9292757496539912	-3.0985963350261283	1.897772029753334	0.1025205830965009	0.9891889323856418
FVCF	0.9292757496539912	-3.0985963350261283	1.897772029753334	0.1025205830965009	0.9891889323856418
QHNM	0.9292757496539912	-3.0985963350261283	1.897772029753334	0.1025205830965009	0.9891889323856418
PNAA	13.47114770479364	1.40917677221095	0.8630836577416647	0.1025272109848843	0.9891608564400752
DDTF	2.496977544134477	2.2466781477187885	1.3760539582032354	0.1025328949426032	0.9891367804603798
PSKC	15.960217559951628	1.570122346886574	0.9617354342928244	0.102554666232946	0.9890445744656222
MPVS	4.867775195166444	2.0805195415437967	1.2745480133641742	0.1026039435187127	0.988835947065299
CPNV	5.613277672922635	1.6098045716156129	0.9862608937416504	0.1026310531993231	0.9887212143447396
WDRG	2.476011659056611	2.246286551046534	1.3762693330032467	0.1026465810517597	0.9886555115158222
YPPM	5.149705041604619	1.6462246428816292	1.0086469106368423	0.1026559117579564	0.9886160353832062
HARW	1.9615987480006865	2.4360798656660645	1.4928770740818296	0.1027211939380585	0.9883399414004447
SWDY	1.9615987480006865	2.4360798656660645	1.4928770740818296	0.1027211939380585	0.9883399414004447
MAQK	1.9615987480006865	2.4360798656660645	1.4928770740818296	0.1027211939380585	0.9883399414004447
KDTW	2.055677782302133	2.898368569101848	1.7762893251233731	0.1027430231318655	0.9882476596534268
TVQE	3.809351016358173	-1.906990113128605	1.1688922733036369	0.1027952551426474	0.988026931186301
NQAD	2.078816232709609	-2.3546804768329674	1.4433079580486878	0.1027960288626071	0.988023662348221
IRDI	8.498429404023385	-1.6134294614622482	0.9889784885015632	0.1028038222705448	0.9879907378685044
WATQ	2.818472284266278	-2.28588135354294	1.401252016206088	0.102824182845078	0.9879047331903763
DEHC	1.9041797662964015	2.57777852144824	1.5803395174043864	0.102857642386518	0.9877634344215014
FKGQ	4.356468124545514	-1.710713485273429	1.0488828908154484	0.1028932384702745	0.9876131635420506
LYWT	1.9406328629228204	2.434649149496893	1.4928271759628022	0.1029118022999889	0.9875348159097512
DGVN	2.9315222649805515	2.179986878959169	1.3368497786142108	0.1029558561177057	0.9873489457212984
HQKS	14.586561855859282	1.2799232811421557	0.7849438274735161	0.1029763964762909	0.9872623098077193
QVQY	2.4408270313260485	-2.7905729143759097	1.7114549098282836	0.1029902283630587	0.987203978880451
IAWL	5.531449861943183	-1.7306699951351765	1.0615275717842363	0.1030258506503167	0.9870537909629138
KGTD	6.396552303011971	1.5618016915960613	0.958058151719333	0.1030646827661651	0.9868901291628923
GVLF	5.483570423063001	-1.8955157116099777	1.162910962018106	0.1031067960427939	0.9867127082701987
CNLQ	2.727550022825868	-2.2826825184451227	1.4008181429899582	0.1031997626296651	0.9863213016307568
FECP	2.303203966004672	-2.6046484402070544	1.598536668959739	0.1032293227633747	0.9861969218417586
HCFV	0.79493839463015	-3.061281782752185	1.8787865879717	0.1032298420667247	0.9861947370941884
YMGG	0.79493839463015	-3.061281782752185	1.8787865879717	0.1032298420667247	0.9861947370941884
KDCA	0.79493839463015	-3.061281782752185	1.8787865879717	0.1032298420667247	0.9861947370941884
TMDC	0.79493839463015	-3.061281782752185	1.8787865879717	0.1032298420667247	0.9861947370941884
NYKM	0.79493839463015	-3.061281782752185	1.8787865879717	0.1032298420667247	0.9861947370941884
YVCC	0.79493839463015	-3.061281782752185	1.8787865879717	0.1032298420667247	0.9861947370941884
HWDN	0.79493839463015	-3.061281782752185	1.8787865879717	0.1032298420667247	0.9861947370941884
QDMG	0.79493839463015	-3.061281782752185	1.8787865879717	0.1032298420667247	0.9861947370941884
RRWC	0.79493839463015	-3.061281782752185	1.8787865879717	0.1032298420667247	0.9861947370941884
FFAK	0.79493839463015	-3.061281782752185	1.8787865879717	0.1032298420667247	0.9861947370941884
VIEM	0.79493839463015	-3.061281782752185	1.8787865879717	0.1032298420667247	0.9861947370941884
IGEW	0.79493839463015	-3.061281782752185	1.8787865879717	0.1032298420667247	0.9861947370941884
FRMV	0.79493839463015	-3.061281782752185	1.8787865879717	0.1032298420667247	0.9861947370941884
MDIN	0.79493839463015	-3.061281782752185	1.8787865879717	0.1032298420667247	0.9861947370941884
WDHQ	0.79493839463015	-3.061281782752185	1.8787865879717	0.1032298420667247	0.9861947370941884
VFCF	0.79493839463015	-3.061281782752185	1.8787865879717	0.1032298420667247	0.9861947370941884
WIGF	0.79493839463015	-3.061281782752185	1.8787865879717	0.1032298420667247	0.9861947370941884
EFDN	0.79493839463015	-3.061281782752185	1.8787865879717	0.1032298420667247	0.9861947370941884
FMQP	0.79493839463015	-3.061281782752185	1.8787865879717	0.1032298420667247	0.9861947370941884
CMSN	0.79493839463015	-3.061281782752185	1.8787865879717	0.1032298420667247	0.9861947370941884
GHHF	0.79493839463015	-3.061281782752185	1.8787865879717	0.1032298420667247	0.9861947370941884
CWSI	0.79493839463015	-3.061281782752185	1.8787865879717	0.1032298420667247	0.9861947370941884
MWSP	0.79493839463015	-3.061281782752185	1.8787865879717	0.1032298420667247	0.9861947370941884
WHEY	0.79493839463015	-3.061281782752185	1.8787865879717	0.1032298420667247	0.9861947370941884
NEMQ	0.79493839463015	-3.061281782752185	1.8787865879717	0.1032298420667247	0.9861947370941884
CMHI	0.79493839463015	-3.061281782752185	1.8787865879717	0.1032298420667247	0.9861947370941884
FPWH	0.79493839463015	-3.061281782752185	1.8787865879717	0.1032298420667247	0.9861947370941884
GQEI	4.396581445690641	2.005856716210227	1.231052897238074	0.1032319561404151	0.9861858431433841
YMH*	5.106998112451633	1.965495366910004	1.206576119207636	0.1033160246758138	0.9858323126668604
GWIS	1.7162752503288945	-2.774804577510985	1.7035008379730472	0.1033376625134369	0.9857413663726792
NQIA	4.815922274323087	-1.7350620162271078	1.0652413801382246	0.1033559896727476	0.9856643501305811
DYVA	2.099447866026509	-2.565631974986979	1.5753115082194338	0.1033870138105524	0.9855340084819781
KGW*	9.121218019754297	1.410329018836399	0.8661825855430327	0.103479907200503	0.9851439694252231
HNQA	3.869264674950926	1.9408889294179	1.1920819081299143	0.1034929466967288	0.9850892474541189
VEH*	18.083591209884226	1.3705175744221767	0.8418491103741244	0.103528104063177	0.9849417392626819
HIWK	2.2252843809834157	2.45132489204152	1.505858472778827	0.1035548396518738	0.9848295994746562
TMHP	3.066989769142592	-2.6970433852639	1.656861572048207	0.1035667733329865	0.98477955417241
PPIW	3.808608672177177	2.1014640570566145	1.2910375705054953	0.1035815784240753	0.9847174752872019
AVEN	2.955960606153485	-2.6906283911257995	1.653017977650943	0.1035870977086141	0.9846943347732539
MCYL	1.662777176515467	-2.812490557286558	1.7280088731191745	0.1036117778074065	0.9845908744553118
DTMI	3.444590172366434	2.025680218306193	1.244617004487681	0.103619688422525	0.984557717941404
SCEC	2.480274266352381	2.244943175259543	1.3793711415351202	0.1036283882499052	0.9845212564495763
PHCY	4.388217706639875	-1.8484219513757223	1.135766240378785	0.1036379750664232	0.9844810810786272
DNCG	2.4064639766657896	2.1936958221734764	1.3480325028857765	0.1036667006523876	0.9843607233152496
TFVD	2.615185042372497	2.272133924912684	1.3965700458631516	0.10375010697206	0.9840114468341692
YLCA	3.6013709298981693	1.8932231947126157	1.1637773977278254	0.1037813845626821	0.9838805396160232
DDLG	6.374528558622092	-1.6586323676553645	1.019618074202038	0.1037967345272723	0.9838163092919379
EADC	1.3588527333667848	2.703712730492213	1.6621070765190515	0.1038055399675437	0.9837794681336972
CFNE	1.3588527333667848	2.703712730492213	1.6621070765190515	0.1038055399675437	0.9837794681336972
EMLD	1.3981369284956813	-2.792676807720126	1.7168006128985671	0.1038061199487795	0.9837770416548528
HYFG	1.3981369284956813	-2.792676807720126	1.7168006128985671	0.1038061199487795	0.9837770416548528
WHTD	1.3981369284956813	-2.792676807720126	1.7168006128985671	0.1038061199487795	0.9837770416548528
EESW	0.8410813114488438	3.099967051488896	1.9057139851186669	0.1038072834856122	0.9837721737839198
EAQM	0.8410813114488438	3.099967051488896	1.9057139851186669	0.1038072834856122	0.9837721737839198
CDGN	0.8410813114488438	3.099967051488896	1.9057139851186669	0.1038072834856122	0.9837721737839198
LCWK	0.8410813114488438	3.099967051488896	1.9057139851186669	0.1038072834856122	0.9837721737839198
HWGY	0.8410813114488438	3.099967051488896	1.9057139851186669	0.1038072834856122	0.9837721737839198
CSKM	0.8410813114488438	3.099967051488896	1.9057139851186669	0.1038072834856122	0.9837721737839198
CWNL	0.8410813114488438	3.099967051488896	1.9057139851186669	0.1038072834856122	0.9837721737839198
MYGD	0.8410813114488438	3.099967051488896	1.9057139851186669	0.1038072834856122	0.9837721737839198
MHFR	0.8410813114488438	3.099967051488896	1.9057139851186669	0.1038072834856122	0.9837721737839198
GMCA	0.8410813114488438	3.099967051488896	1.9057139851186669	0.1038072834856122	0.9837721737839198
AWQF	0.8410813114488438	3.099967051488896	1.9057139851186669	0.1038072834856122	0.9837721737839198
CWTV	0.7973413484256044	3.0993550322224164	1.9056681338410384	0.1038672259390313	0.983521467257185
VIVM	0.7973413484256044	3.0993550322224164	1.9056681338410384	0.1038672259390313	0.983521467257185
CHFH	0.7973413484256044	3.0993550322224164	1.9056681338410384	0.1038672259390313	0.983521467257185
QYTW	0.7973413484256044	3.0993550322224164	1.9056681338410384	0.1038672259390313	0.983521467257185
MCVN	0.7973413484256044	3.0993550322224164	1.9056681338410384	0.1038672259390313	0.983521467257185
MFGR	0.7973413484256044	3.0993550322224164	1.9056681338410384	0.1038672259390313	0.983521467257185
CEMS	0.7973413484256044	3.0993550322224164	1.9056681338410384	0.1038672259390313	0.983521467257185
LMMK	0.7973413484256044	3.0993550322224164	1.9056681338410384	0.1038672259390313	0.983521467257185
NVIW	0.7973413484256044	3.0993550322224164	1.9056681338410384	0.1038672259390313	0.983521467257185
FVFE	0.7973413484256044	3.0993550322224164	1.9056681338410384	0.1038672259390313	0.983521467257185
DFYC	0.7973413484256044	3.0993550322224164	1.9056681338410384	0.1038672259390313	0.983521467257185
NWRC	0.7973413484256044	3.0993550322224164	1.9056681338410384	0.1038672259390313	0.983521467257185
IWIC	0.7973413484256044	3.0993550322224164	1.9056681338410384	0.1038672259390313	0.983521467257185
NSMC	0.7973413484256044	3.0993550322224164	1.9056681338410384	0.1038672259390313	0.983521467257185
EPIM	1.3151127703435457	2.7031491866369914	1.6620786912090384	0.10387170227161	0.9835027510102579
KMVF	1.3151127703435457	2.7031491866369914	1.6620786912090384	0.10387170227161	0.9835027510102579
FFIC	1.3151127703435457	2.7031491866369914	1.6620786912090384	0.10387170227161	0.9835027510102579
WRKH	2.764021687979222	2.261012869201155	1.3903011538266	0.1038910359917086	0.9834219229652686
NGEC	1.3998161839266896	-2.788880721886044	1.7150445140514987	0.1039225754831109	0.9832900988072069
CSQM	1.3998161839266896	-2.788880721886044	1.7150445140514987	0.1039225754831109	0.9832900988072069
QGFE	1.3998161839266896	-2.788880721886044	1.7150445140514987	0.1039225754831109	0.9832900988072069
WNPQ	1.3998161839266896	-2.788880721886044	1.7150445140514987	0.1039225754831109	0.9832900988072069
QEEH	3.744717968821548	-2.334698573595036	1.4357884442001998	0.1039338675906836	0.9832429114317262
TGVI	10.669209649047296	1.4904009054029084	0.9165864497191982	0.1039423822923169	0.9832073336498627
STME	4.868907436868072	2.1179165276449634	1.3026670219310246	0.1039855952973837	0.9830268175871884
VIFF	8.663842031621982	-1.633793671123598	1.0049233306199543	0.1039944699140386	0.9829897544480779
RCD*	13.609416991675772	1.3814420368532436	0.8497342157234107	0.1040061959487597	0.9829407877569545
FTRA	6.2078736525036895	-2.4818061307627053	1.5266137019013075	0.1040148513885572	0.982904647089529
KIYQ	3.132495504767156	3.061672761470968	1.8834698229186857	0.1040456009790527	0.9827762769219335
VPGY	6.205406338435407	-1.614387903006232	0.9934801169897114	0.104166266532124	0.9822729012945219
IPCM	1.3571734779357765	2.801596921652925	1.7241721141455213	0.1041851470850419	0.9821941908137278
TMEK	1.3571734779357765	2.801596921652925	1.7241721141455213	0.1041851470850419	0.9821941908137278
EIEG	1.3571734779357765	2.801596921652925	1.7241721141455213	0.1041851470850419	0.9821941908137278
ELPF	13.394058717855255	-1.3941379644425131	0.8580393205777695	0.1042062551022651	0.982106211220145
MSCT	2.111996735569355	2.444204217024028	1.5045394887359371	0.1042578277292642	0.9818913280855955
FNCV	2.111996735569355	2.444204217024028	1.5045394887359371	0.1042578277292642	0.9818913280855955
WQHG	0.7756517649832925	-3.0505754229134734	1.8778036703734184	0.1042596740417142	0.9818836371886481
WDIN	0.7756517649832925	-3.0505754229134734	1.8778036703734184	0.1042596740417142	0.9818836371886481
WCCT	0.7756517649832925	-3.0505754229134734	1.8778036703734184	0.1042596740417142	0.9818836371886481
DYFY	0.7756517649832925	-3.0505754229134734	1.8778036703734184	0.1042596740417142	0.9818836371886481
GCGC	0.7756517649832925	-3.0505754229134734	1.8778036703734184	0.1042596740417142	0.9818836371886481
CLWY	0.7756517649832925	-3.0505754229134734	1.8778036703734184	0.1042596740417142	0.9818836371886481
YADM	0.7756517649832925	-3.0505754229134734	1.8778036703734184	0.1042596740417142	0.9818836371886481
WHML	0.7756517649832925	-3.0505754229134734	1.8778036703734184	0.1042596740417142	0.9818836371886481
RKWC	0.7756517649832925	-3.0505754229134734	1.8778036703734184	0.1042596740417142	0.9818836371886481
EGWF	0.7756517649832925	-3.0505754229134734	1.8778036703734184	0.1042596740417142	0.9818836371886481
LMDI	1.3343993999904031	2.8007545986256552	1.7240694127766123	0.1042686657198242	0.9818461838986722
DIYF	1.3343993999904031	2.8007545986256552	1.7240694127766123	0.1042686657198242	0.9818461838986722
IIEW	1.3343993999904031	2.8007545986256552	1.7240694127766123	0.1042686657198242	0.9818461838986722
NISG	8.476436291072938	-1.50111112368416	0.9240770264613762	0.1042811423399364	0.9817942200313888
MPEG	1.7723026316984942	2.6604365434182182	1.6378311371359784	0.1042978061456409	0.9817248266536495
GMVP	1.7723026316984942	2.6604365434182182	1.6378311371359784	0.1042978061456409	0.9817248266536495
MKNE	0.7966176500611584	-3.050177080511689	1.8777702300899717	0.1042987454822867	0.9817209152877258
QWCY	0.7966176500611584	-3.050177080511689	1.8777702300899717	0.1042987454822867	0.9817209152877258
FWAQ	0.7966176500611584	-3.050177080511689	1.8777702300899717	0.1042987454822867	0.9817209152877258
YCMP	0.7966176500611584	-3.050177080511689	1.8777702300899717	0.1042987454822867	0.9817209152877258
FMQA	0.7966176500611584	-3.050177080511689	1.8777702300899717	0.1042987454822867	0.9817209152877258
WFVA	0.7966176500611584	-3.050177080511689	1.8777702300899717	0.1042987454822867	0.9817209152877258
CCCI	0.7966176500611584	-3.050177080511689	1.8777702300899717	0.1042987454822867	0.9817209152877258
DWIR	0.7966176500611584	-3.050177080511689	1.8777702300899717	0.1042987454822867	0.9817209152877258
QFYK	0.7966176500611584	-3.050177080511689	1.8777702300899717	0.1042987454822867	0.9817209152877258
LQWE	0.7966176500611584	-3.050177080511689	1.8777702300899717	0.1042987454822867	0.9817209152877258
DMVG	0.7966176500611584	-3.050177080511689	1.8777702300899717	0.1042987454822867	0.9817209152877258
CFIF	0.7966176500611584	-3.050177080511689	1.8777702300899717	0.1042987454822867	0.9817209152877258
FHYF	0.7966176500611584	-3.050177080511689	1.8777702300899717	0.1042987454822867	0.9817209152877258
WVIN	0.7966176500611584	-3.050177080511689	1.8777702300899717	0.1042987454822867	0.9817209152877258
WRAL	4.5154053768796665	1.9721076453664657	1.2140953385362152	0.1043025579432448	0.9817050406912627
PPSW	4.8071098100715375	1.6796651395252824	1.034247682852383	0.1043661302902237	0.9814404190982247
NKDI	3.366298844528742	-2.892529190155008	1.7812153846495329	0.1043955315348671	0.981318090139138
AWTT	3.490087409354925	2.280323810057514	1.404231034763893	0.1043982116838978	0.9813069406294176
TFLM	2.4905947741714103	2.0674917679997447	1.273245493042398	0.1044192149785042	0.9812195761299513
WTCL	2.4905947741714103	2.0674917679997447	1.273245493042398	0.1044192149785042	0.9812195761299513
AIIF	6.772056398968404	1.4937925320081673	0.9199899345302368	0.1044387194957244	0.9811384616226488
ESHD	3.625990956785088	-2.037931584604314	1.2551745539851176	0.1044560708026722	0.9810663145205808
WELE	1.3717565930505755	2.6643297250728506	1.6411389042589113	0.1044902797350162	0.980924108153795
SKPH	48.16529777385357	-1.1224684509076903	0.6914463015741421	0.104511795802448	0.9808346898131698
HHHK	3.373455485844385	-2.1238784296159583	1.3083452982903283	0.1045185112476391	0.9808067849525572
NHER	6.299295246731215	-1.5341641542711095	0.9450856335749044	0.1045237871953139	0.9807848629302724
GSCC	1.349886611538956	2.663961981827964	1.6411202715101727	0.1045342153688267	0.9807415362155698
SIYW	1.349886611538956	2.663961981827964	1.6411202715101727	0.1045342153688267	0.9807415362155698
HFCK	1.349886611538956	2.663961981827964	1.6411202715101727	0.1045342153688267	0.9807415362155698
IYKE	1.349886611538956	2.663961981827964	1.6411202715101727	0.1045342153688267	0.9807415362155698
WPVG	2.5592362675650486	-2.3997091503362604	1.47866021176167	0.1046120136852487	0.9804184380537275
FVYE	2.5188475256460965	2.2324850681806923	1.3756863755247124	0.1046288676349061	0.9803484748868345
YTFH	7.488692049880901	-1.8853857763758344	1.1618485386127166	0.1046435833022207	0.9802873972524477
KVNM	2.499560895999239	2.0622160118224944	1.270844597251104	0.1046507773179763	0.9802575414900913
NHFF	4.327440214073573	-1.7743637977075115	1.0934970739774463	0.1046640947926793	0.9802022782808804
SFFL	6.564130898547544	1.523358458676661	0.938821178331098	0.1046687398476007	0.9801830044605616
DCIQ	2.455820932976	2.061721664695229	1.270674998569316	0.1046876658012716	0.980104483459583
RWKG	2.6456524510122303	2.494108985338158	1.5374715324361632	0.1047573762570009	0.9798153874077059
INCY	2.2964869442806384	-2.9987065043242294	1.8485928893195025	0.1047698971692141	0.9797634823454184
VFRV	2.454141677544991	2.231495078423269	1.3756618598995225	0.1047766509862217	0.9797354871769461
CPF*	14.33338954567898	1.3071429656916873	0.8058540726921399	0.1047906854520018	0.9796773188463517
ICDT	3.9611808583353065	2.056388667351475	1.2678902561961891	0.1048251904332117	0.9795343399521271
DHDT	2.529492902904934	2.184635019115861	1.3472415245855698	0.1048972667371502	0.9792358278830697
EKML	3.2134743933799044	2.571090801831101	1.585877983573792	0.1049659096467708	0.9789517262274406
LMHH	2.149579981333973	-2.664675632971041	1.6438181871571635	0.105011591474859	0.9787627596375061
HTIW	1.6835149163254588	-2.7739203257033904	1.7114145316281035	0.1050530609640992	0.978591288898672
MTHS	3.9628677575256415	-2.650120317957319	1.6351303515500442	0.1050735224477471	0.9785067083632286
DAVM	2.0657164410225093	-2.6649329605634824	1.6442768264882424	0.1050750113576395	0.9785005543792953
PGWA	2.0165633152767084	2.420975368526074	1.4938796917933956	0.1051043227968927	0.9783794216670042
NGEY	2.219781332929496	-2.430173482803422	1.499574065744034	0.1051086398029424	0.9783615840238561
AAWV	3.153195616410924	-3.19464799469833	1.9713884812913112	0.1051235032081939	0.9783001748140053
IQDW	1.4284784342918495	2.779224604515641	1.7151390159443325	0.1051447098269661	0.9782125731988027
QPFM	1.4284784342918495	2.779224604515641	1.7151390159443325	0.1051447098269661	0.9782125731988027
QCMT	1.7263507829149445	-2.7732486581141065	1.7119557928011442	0.1052473007219719	0.9777890337021311
LCHI	4.781148433127677	-1.693360650581949	1.0453386723177436	0.1052503614318572	0.9777764041137511
GNCK	4.170653650544167	-1.7305062097362118	1.0682970176306552	0.1052594170780473	0.9777390394155343
PTHY	10.476213399767786	-1.4699807303646335	0.9075370939918656	0.1052865775102525	0.977626991443106
DFPV	2.4429170732922088	2.054140315531165	1.2681866124701913	0.1052868296242154	0.977625951504546
EGGK	4.285704375921151	-1.7595957030354088	1.0863742847241094	0.1052976711456735	0.9775812339405122
YPTC	4.691238812792714	1.6662278208693888	1.0288421975563518	0.1053359899472086	0.9774232188905237
EIPE	5.018938959411209	1.684477529905433	1.0402431981292437	0.1053803079380456	0.9772405366837223
LCNV	4.49507911083256	-1.7824681511356877	1.1007913777716896	0.1053911955093499	0.9771956690230978
INTF	6.096275253645166	1.553103064930898	0.959193336381066	0.1054093475265752	0.9771208748994935
YFGF	1.673439383739409	-2.6348538618531765	1.627407243439449	0.1054364838054378	0.9770090857675005
YQKY	6.344116592374968	1.785914881625955	1.103077526914557	0.1054409502157538	0.9769906889450671
HKSM	3.1028675691001504	-2.4665029168403785	1.5235184715506864	0.1054576420162404	0.9769219435183406
MQRR	4.4886963408694935	-1.9119700930338628	1.1810770336495575	0.1054825409377264	0.9768194171612901
RIYA	8.938325079703763	1.400453511484765	0.8651060404369256	0.1054853629478645	0.9768077984893655
FTRT	13.95702533826529	-1.3206984836879092	0.8158433069917759	0.1054873109820764	0.9767997782989489
NGDP	3.857130168266719	1.9487044674691036	1.2038214862330698	0.1054977675896913	0.9767567302595231
PDIH	7.111834327371179	1.4818581895417722	0.9155140146114747	0.105531660623209	0.9766172278433634
GGQE	3.856899779800875	-2.074299060375732	1.281597974327199	0.1055493861330562	0.9765442881715931
FYKS	4.925767597867004	1.727097582265856	1.0673093459030507	0.1056240247020788	0.9762372881578576
WLGR	3.59988760647047	2.0674242645874674	1.277826720937085	0.1056793577130995	0.9760098348948951
PFAC	1.5534401685973882	-2.805134396616575	1.7337962512624017	0.1056809874454489	0.976003137481851
FFAL	1.8108758909922091	2.611017725511496	1.6139062587905946	0.1057003394406133	0.9759236180194556
NRYD	5.106869175015134	1.6073878158893105	0.9936419093006628	0.1057330600230548	0.9757891986841142
WYRG	1.5525360721636343	-2.8043949452077057	1.7336225942507424	0.1057380028868445	0.975768896535541
ITMI	4.193900300008164	-2.0675192837954173	1.2781480903609606	0.1057510338037728	0.9757153783446048
EQAE	2.0850030706693667	-2.7478125316497	1.6988132803708302	0.1057726745680597	0.9756265139367415
HMID	2.319495929044849	2.9147707459612278	1.802082031018271	0.1057819984093134	0.9755882326475385
HICP	4.441652008208382	-2.6517777357743624	1.6399940778976672	0.1058904811813916	0.9751430781946671
PQEA	5.474453141658636	1.6698697496819148	1.0327429868279456	0.1058940958468304	0.975128253420586
NQCY	4.005805061620686	-1.9481565766558755	1.204933197445354	0.1059177709451996	0.9750311675983533
VWAT	2.1490175843051325	-2.4187202520843774	1.4961415279822994	0.1059562992517363	0.9748732187649274
FFTG	1.7908141023480972	2.6110798665977875	1.6152179747930302	0.1059755526005013	0.9747943101622164
QFDI	1.7908141023480972	2.6110798665977875	1.6152179747930302	0.1059755526005013	0.9747943101622164
ECC*	5.484004296478082	1.6137268381537315	0.9983039595922848	0.1059930728631118	0.9747225169581616
VTGM	3.0776634512511203	2.6028491836580487	1.6104816381784208	0.1060525872828674	0.9744787318719266
LFKS	8.528636580208122	1.5838934146765629	0.9800367233197236	0.1060603280153888	0.974447034062138
YVVT	8.393446047652784	1.578877362823923	0.9769912991525066	0.106081163520907	0.9743617254783452
CVTI	2.849002086692854	2.1227982888368144	1.3136079020089657	0.1060930097811264	0.9743132297979356
PFCC	1.3938743211999107	-2.6329063349647157	1.629272877429727	0.1060941320530321	0.9743086357731362
TSWE	3.715600427820021	-1.788321765285648	1.106853981008569	0.1061635319104567	0.9740246415405078
MDW*	3.801637292899007	1.9157525932330444	1.1857800389315003	0.106179663110531	0.9739586569329811
NDSQ	8.666296446050245	-1.5849440097683072	0.9811871250939336	0.1062385860762548	0.9737177179399752
RMFL	3.2055847303832827	3.0238024231670906	1.8719419548147351	0.1062394323455122	0.9737142584755899
PPCE	5.730185280395198	1.6833734890067669	1.0422187784566423	0.1062711880953655	0.9735844640492781
IIWR	2.5991186038299987	2.2515758887340747	1.394019320116235	0.1062742419848362	0.973571984012939
AYIY	4.704202973699919	1.7236331298152234	1.0673887276963292	0.1063512099825799	0.9732575646632895
KCFD	1.4786419579451282	-2.631672737238973	1.6297530616500038	0.1063609925277342	0.9732176186203984
HKFK	2.691096926199449	-2.2467103248824203	1.3913584830827597	0.1063626316757159	0.973210925683249
ERQA	5.953546818660584	-1.6285054436805997	1.0086597312903087	0.1064137939701977	0.973002072634461
LWIH	3.318178948768575	-1.9149082013754124	1.1861369326028357	0.1064390949839512	0.9728988267657727
ETTE	5.644909341547931	1.5756697940911488	0.9760306660665704	0.1064482681367845	0.9728613999349713
FLCC	1.2893050509759638	2.778437805217965	1.721265963103768	0.1064877950813061	0.9727001653011572
KQKM	4.4828900181092095	1.8601633127049304	1.152405998496165	0.1064935450140783	0.9726767156968513
AACE	2.42555258174591	-2.433568352459462	1.507642770793682	0.1064939199234118	0.9726751867706791
HRGC	3.7802176009448334	2.1253715891031524	1.3167259970136724	0.1064984646608359	0.9726566532030199
PYHM	2.306775238835102	-2.725055418798292	1.6885403686865554	0.1065593822307962	0.9724083059528095
QWSY	2.797734544456286	-2.244425971557649	1.3908168062311697	0.1065823892403995	0.9723145484759371
GDDP	4.119779191055708	1.902192062005553	1.1789219915164513	0.1066356601821607	0.9720975379874095
LNWY	2.426578167972216	-2.4326116634399164	1.5077760611669009	0.1066625628172878	0.9719879855881254
VVWR	3.68059959189066	2.197892944819316	1.362319173304007	0.106669237486263	0.9719608094062221
YHEP	3.908742030678395	1.8387498963001077	1.139720776293879	0.1066720365015535	0.971949413609499
WLIF	2.146770576764766	2.429111181984205	1.5057879078315	0.1067047949973797	0.9718160642295819
KPDC	2.5660599447644032	-2.034418755607048	1.2611472921174396	0.1067120952306579	0.9717863528882987
YGFN	2.5660599447644032	-2.034418755607048	1.2611472921174396	0.1067120952306579	0.9717863528882987
RNED	2.5660599447644032	-2.034418755607048	1.2611472921174396	0.1067120952306579	0.9717863528882987
EAYY	5.45160685117669	1.6933457217305925	1.0498459991416302	0.1067560711153178	0.9716074176902156
VAVC	2.9032567509766003	-2.2791993758964626	1.4130900657484218	0.1067621743636238	0.9715825897692503
TWRE	3.251442763510389	-1.909840642658701	1.1843875357534193	0.1068502901549952	0.9712242941593201
HAYL	6.945402447750713	-1.6062051083890168	0.9960983463037164	0.1068539384744463	0.9712094657676112
TFML	2.9461053800953505	1.9099679435434824	1.1845134651987967	0.1068641976186978	0.9711677707592011
VDNA	2.9461053800953505	1.9099679435434824	1.1845134651987967	0.1068641976186978	0.9711677707592011
LHYI	7.083185781564789	2.024670830074162	1.2557768325393486	0.1068998181841861	0.971023033441099
TWEK	3.2207355976074408	-1.9245844547055373	1.19386004510415	0.1069469829492014	0.9708314626772626
PVTW	3.2128863341817797	-2.0763663176286578	1.2884875945690566	0.1070761015435197	0.9703074491115338
FYMV	1.4358060913556423	-2.6992627091623853	1.675169312380055	0.1071062365110769	0.9701852406201366
YCPQ	3.5862630830151674	2.0210339221933435	1.25430728733973	0.1071198062783775	0.9701302213984723
KCEC	1.8985721553305892	2.668308758498294	1.656212842040777	0.1071600009392488	0.9699672912572725
IRNL	18.31324789954992	-1.4097995736038311	0.8751193072981834	0.1071841135781019	0.9698695793507358
AHPC	5.519894582252921	-1.904187608555024	1.18201484484969	0.1071867861761865	0.969858750505945
HCKI	6.3848171079783285	1.608884956840113	0.9987242640550617	0.1071927807310315	0.969834462723962
EKYR	4.411930337481537	1.8624618524140528	1.156237154777415	0.1072242557512794	0.9697069595373319
VYGY	3.3989153087133714	2.7640419070126323	1.7161323732251337	0.1072619639557508	0.9695542554119527
YSFH	4.258142958911804	-1.975754766783483	1.2267477880050814	0.107274973659615	0.9695015834323006
KLQM	3.1061985800312257	-2.303929465528641	1.4305656730488183	0.1072882195398102	0.9694479618153005
CFLH	1.4367101877893964	-2.698939493607747	1.6762158466453474	0.1073676466341035	0.9691265659834108
AEMI	1.4367101877893964	-2.698939493607747	1.6762158466453474	0.1073676466341035	0.9691265659834108
DCRA	1.4367101877893964	-2.698939493607747	1.6762158466453474	0.1073676466341035	0.9691265659834108
VNIC	2.951393927619025	2.73025628816867	1.6958099861340004	0.1073975717294695	0.9690055379699269
AWP*	19.90382068204629	1.2668688023233514	0.7870143869740074	0.1074601058848443	0.9687527358389707
LRWS	9.949726283251067	-1.4388403120842617	0.8938916323261235	0.1074773050096513	0.9686832320240498
QPCH	5.910163938341718	-1.572793111697952	0.9771193481606528	0.1074803326017515	0.9686709982969093
EKTN	8.0825330033483	1.4113197091203864	0.8769435753111129	0.1075371986428273	0.9684412811358968
DRHY	3.2364483336536725	2.1354009673217544	1.3269265202164937	0.1075543632372051	0.9683719665744788
RKFW	1.4803212133761363	-2.6215449423750057	1.6291623472796708	0.1075864513642	0.9682424170362598
KNMP	1.4803212133761363	-2.6215449423750057	1.6291623472796708	0.1075864513642	0.9682424170362598
VMHY	1.4803212133761363	-2.6215449423750057	1.6291623472796708	0.1075864513642	0.9682424170362598
RWVT	3.767284502768271	-2.073146737477618	1.2885820008317246	0.1076471783521043	0.96799734941849
RCKM	1.888739151412492	-2.3387590204023945	1.4538142773427294	0.10768075313453	0.9678619155919903
WAGN	1.888739151412492	-2.3387590204023945	1.4538142773427294	0.10768075313453	0.9678619155919903
LTMC	1.888739151412492	-2.3387590204023945	1.4538142773427294	0.10768075313453	0.9678619155919903
FNRS	9.7187855236827	1.7864639968480505	1.1105442676935458	0.1076954634565119	0.967802590455958
WLRD	2.5946579719674903	-2.4088060061630165	1.4981912240479716	0.1078769183945254	0.9670714680716499
REMY	2.6633670687313087	2.488082493455145	1.5476003125451163	0.107900123971672	0.9669780563348638
KFLY	2.166953404284277	-2.524369822007204	1.5703447475922834	0.107939056936625	0.9668213806844518
YDPC	3.398896740186436	-2.225781276879583	1.3846502732020771	0.1079517006558624	0.9667705114618593
RGVC	7.303449227321739	1.512535894716361	0.9410483869977956	0.107991178687445	0.966611718622606
EGGH	4.683125854972597	-1.6829263178918428	1.0471287464445873	0.1080144818971926	0.9665180131575187
WAAR	2.569859362862708	-2.168842319868947	1.3495568058012015	0.1080373777165371	0.966425965553254
AYAY	4.337875072561967	2.3115304038229523	1.4383556906588744	0.108040214428191	0.966414562536348
AVCC	2.541699622125713	2.156353404604104	1.3418571983088214	0.1080561848752293	0.9663503701013306
QGPP	41.46678184021437	1.1616606538582122	0.7228822391182851	0.1080577378872291	0.9663441283513015
GIRQ	8.31389920956388	1.4808116537207838	0.9215519695450282	0.1080834980152303	0.9662406082483438
QKDD	2.5370320342924626	-2.203805794378094	1.3718357837263528	0.1081718396101833	0.9658857844574857
MATA	2.5370320342924626	-2.203805794378094	1.3718357837263528	0.1081718396101833	0.9658857844574857
CLMR	3.39994030691177	2.376537517721178	1.4794342989767617	0.1081898712899993	0.965813395872379
NRDK	6.605080553735278	1.5343417700359028	0.9552123857460926	0.1082116625703242	0.9657259303848487
CQRM	2.208442783443662	2.420187896676614	1.5068394228112751	0.1082441986829258	0.9655953702402533
PFP*	60.65140183239205	1.122458225640058	0.6988746698906078	0.1082533172310913	0.9655587865858232
IHKC	3.687175176837127	2.4186788495072005	1.505940357056077	0.1082536843074275	0.9655573139385082
FQET	4.33687776927514	1.9533892167464888	1.2163690481842735	0.1082918796882413	0.9654041079065989
HKYC	1.37794620241507	-2.680155355540774	1.6690760660489234	0.1083240487527495	0.9652751160322973
FQKH	1.37794620241507	-2.680155355540774	1.6690760660489234	0.1083240487527495	0.9652751160322973
EQCY	1.37794620241507	-2.680155355540774	1.6690760660489234	0.1083240487527495	0.9652751160322973
MEVI	1.37794620241507	-2.680155355540774	1.6690760660489234	0.1083240487527495	0.9652751160322973
RHMS	4.913455450994438	-1.6821263244109657	1.0475848095530356	0.1083357713885822	0.9652281199990027
QKDQ	4.043050147209464	-1.784399421987266	1.1112953645799823	0.1083413337640527	0.9652058222211924
DIVV	3.06014961597973	-2.144990361239105	1.335914904653671	0.1083543555286133	0.9651536266235912
CSCK	3.1850576599782765	-2.1859667625083508	1.3615644482512097	0.1083878441847631	0.965019421667591
QFAF	1.4127200436104803	-2.6656392338042263	1.6603736648512837	0.1083958237636752	0.9649874498209682
AYPD	4.965283651698016	-1.996062569040092	1.2433214560185508	0.1083997366300552	0.9649717729660146
DPFL	4.004125806189678	-1.93056848899663	1.2026847331799502	0.108446330136423	0.964785140085638
FTHI	3.933970523052032	1.7331361765265274	1.079708740254552	0.1084523023850671	0.9647612237095762
WAYE	1.4546518137662123	-2.665071460497642	1.6603445221065043	0.1084648461957275	0.964710995244067
QKAM	1.573956569036559	2.7577338895195487	1.7182597462434095	0.1085031550943338	0.9645576330584316
FFPR	3.0917998531319606	2.021151632283623	1.2593364999803776	0.1085083885137047	0.9645366862911129
KTFC	2.427429861743656	2.18258391047703	1.360148549714724	0.1085673641491553	0.9643007060550993
INEC	1.4417479540824214	-2.6790766387430907	1.669751964357621	0.1086092119376461	0.9641333375094319
DYFT	1.4417479540824214	-2.6790766387430907	1.669751964357621	0.1086092119376461	0.9641333375094319
YSDS	10.103161429560808	-1.3918316944177906	0.8675778714493626	0.1086539051203243	0.963954660123666
PMHG	2.0213972510053244	-2.3908256640442165	1.4903833221224876	0.1086769625282828	0.9638625084179347
NDTA	7.065597594896042	-2.05013736582628	1.2780328275123858	0.1086842681358672	0.9638333147567435
SECC	2.5112243149248807	-2.222111071567105	1.3852550273331312	0.1086882760146393	0.9638172998580647
KIDH	3.002601696838946	-2.169166284977881	1.3523057006105186	0.1087029786918873	0.9637585551618592
QQKF	3.8559451647638174	-2.66257887145	1.6600918854041693	0.1087417414174983	0.9636037163779491
AHWY	2.0633290211610564	-2.390090633059067	1.490310896964526	0.1087684992338206	0.9634968637350538
HVMG	2.0633290211610564	-2.390090633059067	1.490310896964526	0.1087684992338206	0.9634968637350538
YDCP	2.0633290211610564	-2.390090633059067	1.490310896964526	0.1087684992338206	0.9634968637350538
PGVW	1.8895143104097465	-2.664807290796987	1.6616676943327904	0.1087814156599957	0.9634452936609117
AMTE	1.8895143104097465	-2.664807290796987	1.6616676943327904	0.1087814156599957	0.9634452936609117
ETAM	3.023834839110968	-2.128648421733762	1.3275680084440653	0.1088420704543966	0.9632032054225352
VLH*	34.79943905411608	1.2108349848989768	0.7552377052072069	0.1088794313911458	0.9630541558459833
GDHY	3.2981786118817995	2.3414101770891813	1.460547523949742	0.1089116044856629	0.9629258438843828
AHKC	3.226053383623887	1.939068347508321	1.2096651785158794	0.1089392048587072	0.962815798942968
NGYE	2.9851418285865314	2.1627023674390498	1.3492399206099532	0.1089558010684758	0.9627496419210915
NADF	1.891322503277254	-2.665746189251041	1.6631172355549957	0.1089652880882732	0.9627118285973213
ACMR	1.907121684625596	-2.5821166743870765	1.6110268217661192	0.1089839049630243	0.9626376351040473
PPQH	15.931674843109832	-1.345453578589046	0.8395341430057124	0.1090187411268467	0.9624988372121972
RMKK	4.1241707357879775	1.7711419882750978	1.1053388302938016	0.109077772237929	0.9622637405017163
CVRE	2.38728607428222	-2.812135382206934	1.7552970664391023	0.1091367790509167	0.9620288676781718
AKRY	16.16977351531957	-1.3099715726781564	0.8176742152025843	0.1091400654509957	0.9620157901075939
LIFP	4.714534242298184	-2.7520415909352884	1.7178462792227516	0.1091489349720592	0.9619804975912539
IFKP	5.294491428061249	-1.706298250510912	1.0652043575090446	0.109188648287732	0.9618225103699293
EPMR	2.1136759910003637	2.415304054375305	1.5079660435664983	0.1092227218673532	0.9616870048995161
CPTC	3.886872049166776	1.8158595816499337	1.1337965290670893	0.1092497387965522	0.9615795927040087
PRWK	4.724387893782859	2.108240974795709	1.3165752989343806	0.109308984342125	0.9613441409793615
FVAA	2.925914654014739	1.9040316661892052	1.1891069479776415	0.1093263686323429	0.9612750771136451
TWNL	4.111252825930244	-1.93929473576272	1.2112598167712627	0.1093645276685533	0.9611235183674016
PYY*	30.41399496245736	1.3203203495333629	0.8246952366616593	0.1093814108497139	0.9610564792033445
WPLV	4.9089318063249205	1.7146614233234905	1.0710903258496691	0.1094088068736042	0.9609477180147719
NDIN	2.6768422568479457	-2.6155348802482243	1.6340645215801284	0.1094585972246813	0.9607501218931664
CSIE	4.478852130392367	2.367729321546544	1.4793510826233447	0.1094835244163287	0.9606512305355104
PMET	4.161108301722392	-1.982157190580602	1.2385450810293224	0.1095117290577368	0.9605393639995832
KRGG	9.33723446943909	-1.3885764704752357	0.8677019388685814	0.1095338209362497	0.96045176230244
RHKW	2.814032313494134	2.63839158026979	1.6487197555370774	0.109539396168146	0.9604296574328406
HQVC	3.0635081268417466	-2.1232723832831715	1.32700430512004	0.1095876347031638	0.9602384466102557
NWTI	3.702043252933127	-2.419036076216977	1.5119028736145514	0.1095998337750838	0.9601901045251771
ETNP	5.863724585657236	-1.5620136482710727	0.976295974749026	0.1096121975916531	0.9601411150852861
CQVA	2.475107562622857	2.226870789629298	1.3919502576509857	0.1096383726386175	0.9600374193138018
SDFT	7.586402658236192	-1.6840918884689162	1.0526972747960344	0.1096457439484025	0.9600082214018412
AFFV	1.3781393630136425	2.6884798913190213	1.6805680831155452	0.1096552301729281	0.9599706491568055
VVWH	1.3781393630136425	2.6884798913190213	1.6805680831155452	0.1096552301729281	0.9599706491568055
HCP*	26.718281317387078	1.1691315703753664	0.730901112890093	0.1096927697775194	0.9598219973041359
CQKI	7.17506787601202	1.547122015481013	0.9672333637546134	0.1097021460913819	0.9597848762855614
INFT	3.6112136482288113	2.58441042227002	1.615805432300664	0.1097192176574354	0.9597172977524343
FTHT	5.977324200871085	-1.5312527256770647	0.9573592532728604	0.1097196137620797	0.9597157298798735
EGIP	6.7816017477901775	1.5516450996378106	0.970130935456559	0.1097277052251719	0.9596837032614643
IQKA	9.548283518523728	1.4305314896270684	0.8944132492732555	0.1097300296433532	0.9596745034764542
MYLQ	1.8237797506760005	2.6758604917482707	1.6731536807714351	0.1097558430950992	0.9595723498429289
QFYF	1.873343662956953	2.4676387064015413	1.5430773412775938	0.1097834511997588	0.9594631206718032
EYQE	1.873343662956953	2.4676387064015413	1.5430773412775938	0.1097834511997588	0.9594631206718032
PFKC	1.825587943543508	2.6768838280354745	1.6746061365613267	0.1099283036509611	0.9588904737562607
QYCC	1.825587943543508	2.6768838280354745	1.6746061365613267	0.1099283036509611	0.9588904737562607
NYCD	1.825587943543508	2.6768838280354745	1.6746061365613267	0.1099283036509611	0.9588904737562607
FWM*	1.992810247769672	-2.4452616857852547	1.5297561587096944	0.1099395276392054	0.9588461333346985
AFWK	1.3134335149125371	2.6874144839293788	1.6812608862115417	0.1099424650566846	0.9588345297996687
IDKM	1.3134335149125371	2.6874144839293788	1.6812608862115417	0.1099424650566846	0.9588345297996687
DFAL	1.3134335149125371	2.6874144839293788	1.6812608862115417	0.1099424650566846	0.9588345297996687
QDIM	1.3134335149125371	2.6874144839293788	1.6812608862115417	0.1099424650566846	0.9588345297996687
HDCN	1.3134335149125371	2.6874144839293788	1.6812608862115417	0.1099424650566846	0.9588345297996687
LIDD	2.980879221290761	1.906748774873232	1.192928470097308	0.1099592221692365	0.958768340934819
VYMV	2.057850347631743	-2.3611980080499526	1.4773324725037134	0.1099796127427543	0.9586878138774619
IWRN	2.0852069012337755	2.569647840997553	1.6077675680720551	0.1099827390639681	0.9586754686370993
QLKV	11.946876537830589	1.2940754629087945	0.8097187149851722	0.1100031413439572	0.9585949125793516
FALQ	4.987757580343359	1.7131703930627007	1.0720460563669751	0.1100345084819199	0.9584710921783124
FDAL	4.428192708027344	1.6673817505462825	1.0437586040608655	0.1101591245813899	0.9579795240127738
SMAE	2.665623458592834	-2.227659049909334	1.3946252106843469	0.1101949846124838	0.9578381714070119
HAYG	4.7623536431431495	1.848174761557616	1.1571364338514758	0.1102218164906451	0.957732435940171
VFH*	6.491976340983459	1.6277182308818126	1.0191595673715113	0.1102393757257581	0.9576632547944511
FPHY	2.980860652763825	-2.0371820601488584	1.275888613850949	0.11033771533832	0.9572760128219351
CFY*	5.084999193503514	1.5949354983742492	0.9989927302683004	0.110367468735238	0.9571589178272535
MFE*	4.119004032058453	1.9893225665369771	1.2460998718430825	0.1103907908226003	0.9570671554270074
YCPV	3.843249999612601	1.9359996547642675	1.212856435885556	0.1104371159635392	0.956884943371737
SDYC	2.233430230909405	2.5803484245082284	1.6166019833895378	0.110454041758079	0.9568183877045869
DNPK	7.340502026133883	-1.4423937466872423	0.9038178648382026	0.1105133905402824	0.9565850967714362
KMLG	1.724811939805022	3.536657416214578	2.21625049871742	0.1105369934321373	0.9564923522527949
MFSL	2.4859958225512444	-2.146335358758311	1.3450293591352034	0.1105438302758771	0.9564654914562684
SMQS	4.94283444319245	-1.6490687132536768	1.0335173617789677	0.1105806327017139	0.9563209295168617
PKPF	16.250750762286042	-1.2368663367107502	0.7752012062561296	0.1105910126170596	0.9562801653406575
SWRY	3.655617950422589	1.9797981216345824	1.2408320168362572	0.1105913515356106	0.9562788343985901
DQVN	3.385780118534231	-1.915774074546064	1.2007422547783555	0.1106023667876339	0.9562355794344735
VRIM	3.414519845703082	1.836623952486777	1.1512478678018032	0.1106377436902731	0.9560966896671451
TACP	8.074466642192824	-1.4639992352621485	0.91778203999009	0.1106788881126594	0.9559352124599081
DDNP	2.564380689333395	-2.0236993975840427	1.2686721807136865	0.1106827553880407	0.9559200378674926
QDDT	4.939688694298848	-2.0438503374512864	1.2813247630063325	0.1106882687564737	0.9558984051764311
PCVV	3.480000852801442	1.9915886215574736	1.2486663174794472	0.1107183526255782	0.9557803846913594
DTYD	3.0758516820601254	2.8518626092321715	1.7880490047620456	0.1107216851162512	0.9557673131409284
VSGW	2.3767580224645406	-2.541577318125012	1.593738403683684	0.1107733459876473	0.955564725916532
TIY*	46.85844994233797	1.3051959753426308	0.8185102689217897	0.1108018491602402	0.9554529916528312
FEDY	1.9526326261728573	2.391761330943916	1.5000793612626688	0.1108412802336692	0.9552984666934226
FGIG	3.5652427027115587	2.044705585011247	1.282432872182148	0.1108474125745222	0.9552744398316051
KDEA	2.261713103085228	-2.388846750927579	1.498458581606143	0.110890636861257	0.9551051223013151
PCFI	2.641497087219689	2.532673341089404	1.5887173920622828	0.1108996923729463	0.9550696585480194
DFCA	1.4348612042549165	2.7586618644861924	1.730484459808744	0.110901140158753	0.9550639889084634
FFTE	1.4348612042549165	2.7586618644861924	1.730484459808744	0.110901140158753	0.9550639889084634
AFKF	1.4348612042549165	2.7586618644861924	1.730484459808744	0.110901140158753	0.9550639889084634
LPYW	2.571538618293716	-2.189854767340082	1.3736772121757812	0.1109012621669417	0.9550635111184798
LSMD	5.987980602097357	-1.5824191266232657	0.9927070662041284	0.1109260936085389	0.9549662809272734
QRLR	44.92437726347279	1.1074589397601124	0.6948797524111355	0.1109938673789756	0.9547010161416947
EGWS	1.2452881028222371	-2.6350142253548934	1.6534140888467632	0.1110075552061779	0.9546474619999101
DEDR	1.2452881028222371	-2.6350142253548934	1.6534140888467632	0.1110075552061779	0.9546474619999101
QENC	1.2452881028222371	-2.6350142253548934	1.6534140888467632	0.1110075552061779	0.9546474619999101
DPIM	1.2452881028222371	-2.6350142253548934	1.6534140888467632	0.1110075552061779	0.9546474619999101
MPTI	3.6770271685263065	-1.7652042823845089	1.1077474626547028	0.1110463077354197	0.954495877068602
IIEE	3.218255926446207	1.9551164990896508	1.2272032922419664	0.1111269882129633	0.9541804558332535
SYAW	1.8183010771466876	2.3171324125899715	1.4545207969549925	0.1111477322054472	0.9540993939700098
EDGV	1.8183010771466876	2.3171324125899715	1.4545207969549925	0.1111477322054472	0.9540993939700098
RRCY	6.244442786926588	-1.5218873560389998	0.9554168278768228	0.1111817125685881	0.9539666406647958
EGGG	2.896223692016938	2.088337975309953	1.3110856041596026	0.1111980776865692	0.9539027204637778
VQW*	13.499085797490777	1.297771051984295	0.8147777254121559	0.1112069680524252	0.9538679996972359
DYDY	1.581700818633174	3.491801727833717	2.1924848399010424	0.1112447963180623	0.9537202948028197
QWYN	1.2881239694117228	-2.634287432717871	1.654098758913542	0.1112540589313237	0.9536841354992112
QEEC	1.2881239694117228	-2.634287432717871	1.654098758913542	0.1112540589313237	0.9536841354992112
DMRH	1.2881239694117228	-2.634287432717871	1.654098758913542	0.1112540589313237	0.9536841354992112
KMFS	1.2881239694117228	-2.634287432717871	1.654098758913542	0.1112540589313237	0.9536841354992112
MRQM	1.2881239694117228	-2.634287432717871	1.654098758913542	0.1112540589313237	0.9536841354992112
WQYD	1.5071247522704865	3.4925173328849555	2.193105377385552	0.1112727082385468	0.9536113416385869
EPWG	1.5071247522704865	3.4925173328849555	2.193105377385552	0.1112727082385468	0.9536113416385869
AAGM	2.092160999629688	-2.377755859828199	1.4931564374614028	0.1112868035023344	0.9535563316752361
QSAV	10.72911168212092	1.3950060552666976	0.8760235790075468	0.1112881641807219	0.9535510216880305
PRKC	13.34962645459659	1.422984977796886	0.8936637769853601	0.1113162711111658	0.9534413501548117
DAQI	3.63876587903238	-2.206373954118441	1.3857744122390336	0.111348861145502	0.9533142204867323
HATC	2.856604636323705	-2.196241599380641	1.3796852522162135	0.1114201015649788	0.9530364499953182
VTAW	4.015356216440131	-2.0855229671420688	1.3101784465164057	0.1114329241093475	0.9529864730183165
CNQN	3.51597799770113	-1.9616129698947693	1.2324947333052687	0.1114792888903014	0.9528058102493965
EPCP	4.404064244090771	1.708507877953764	1.0734773412116485	0.1114827071518507	0.9527924937904929
DYDV	1.848233084052382	2.3095839587422846	1.4511571205586695	0.1114866512988713	0.9527771291565456
VMTE	2.093065096063442	-2.3765411730801262	1.4932308998014707	0.111487428233816	0.9527741026293367
KGCK	3.450068845895747	1.7782443712710034	1.1175038354253912	0.1115500244021734	0.9525303303758575
IYKC	1.3652355033298516	2.634965558595083	1.6562085644302464	0.1116180370889309	0.9522656192404441
CRMN	1.3652355033298516	2.634965558595083	1.6562085644302464	0.1116180370889309	0.9522656192404441
TWGK	2.4403337214274465	2.21412032208551	1.3918411331600873	0.1116579172546047	0.9521104772671436
CAFI	2.4403337214274465	2.21412032208551	1.3918411331600873	0.1116579172546047	0.9521104772671436
GCKI	5.14802578617361	1.6836280238881065	1.05839271060013	0.1116680151017408	0.9520712033749714
QQSM	3.0636312582805747	-2.6044750657417164	1.6373207813629784	0.1116786335336748	0.9520299085856648
KGQI	10.04430294968873	-2.066136259290774	1.298970642219466	0.1117007416848037	0.9519439431910323
DQQM	1.3085916806228215	2.671949400676327	1.6798771605918907	0.1117080983955469	0.9519153411099263
GVFD	1.3085916806228215	2.671949400676327	1.6798771605918907	0.1117080983955469	0.9519153411099263
FCAN	1.3085916806228215	2.671949400676327	1.6798771605918907	0.1117080983955469	0.9519153411099263
WMRR	1.3085916806228215	2.671949400676327	1.6798771605918907	0.1117080983955469	0.9519153411099263
CLWR	1.8263631025407625	2.3438486734795188	1.4737586577874964	0.1117472834815469	0.9517630255411161
FKID	1.8263631025407625	2.3438486734795188	1.4737586577874964	0.1117472834815469	0.9517630255411161
QEVD	2.401211355840922	-2.142895279216626	1.3474055519965344	0.1117477650709869	0.9517611538966418
AARH	13.181646636473824	-1.316455556484463	0.827863110842174	0.1117930954892747	0.9515850183056339
IAFH	2.655547926006784	-2.126194378439207	1.3370988823021086	0.1117998870086453	0.9515586353721952
FLRY	7.255701083460054	-1.5176806674640264	0.9545731231819862	0.1118562001326803	0.9513399381763662
MPHT	1.2876257955449557	2.671447258122013	1.680598326715892	0.1119292706377805	0.9510563262137716
MNMR	1.2876257955449557	2.671447258122013	1.680598326715892	0.1119292706377805	0.9510563262137716
EEHV	1.2876257955449557	2.671447258122013	1.680598326715892	0.1119292706377805	0.9510563262137716
GFDN	1.2786596737171263	2.633565769971888	1.6567895723841912	0.111934109663976	0.9510375508127035
HMNY	1.2786596737171263	2.633565769971888	1.6567895723841912	0.111934109663976	0.9510375508127035
DHFN	1.2786596737171263	2.633565769971888	1.6567895723841912	0.111934109663976	0.9510375508127035
PCFD	1.2786596737171263	2.633565769971888	1.6567895723841912	0.111934109663976	0.9510375508127035
TDCQ	3.9053432573561726	-2.038714180438552	1.2826231296656765	0.1119502422558247	0.9509749622881305
DINR	4.466186740327114	1.6626401482005426	1.0460354995661465	0.1119547310337058	0.9509575490843426
HDYK	2.6499588835679075	2.243482164435353	1.411565586604909	0.1119797338865907	0.9508605689157139
MTVK	2.7558027743005544	-2.223425655638885	1.399034564066084	0.1120023531704248	0.9507728527030809
DHPM	1.8053972174628965	2.343211968768854	1.4744931943563064	0.1120233004067671	0.9506916363866829
YWTI	1.8053972174628965	2.343211968768854	1.4744931943563064	0.1120233004067671	0.9506916363866829
YIFQ	1.8053972174628965	2.343211968768854	1.4744931943563064	0.1120233004067671	0.9506916363866829
IHQD	1.8053972174628965	2.343211968768854	1.4744931943563064	0.1120233004067671	0.9506916363866829
FTYE	1.8053972174628965	2.343211968768854	1.4744931943563064	0.1120233004067671	0.9506916363866829
SSMC	3.0118185998974245	-2.084477997466529	1.3118268896136858	0.1120629622256694	0.9505379017572679
ILAF	6.8734490401597	-1.457350122501298	0.9171610661185434	0.1120650234101391	0.9505299138119977
ADVH	5.116772285382589	-1.690067955952732	1.0637087897200674	0.1120954834737496	0.9504118855490375
FLQL	6.471268458686406	-1.673250774397555	1.0531720420951594	0.1121117648085577	0.9503488109256096
MTDS	2.163594893422261	-2.3902329073048167	1.5044593350864506	0.1121133720184189	0.95034258501906
EEKQ	1.9397287664890668	2.380093035580516	1.498212749399047	0.1121458636272457	0.9502167402441078
SAGW	1.9397287664890668	2.380093035580516	1.498212749399047	0.1121458636272457	0.9502167402441078
SPPC	24.473750325596825	-1.1994908020732131	0.7550974024225285	0.1121677620024666	0.9501319451851845
IVVN	3.678243234759849	-1.8474166154418847	1.1629855716309536	0.1121705943573967	0.9501209789274571
HMTV	2.38459399515417	2.158165593844681	1.3586187100858242	0.1121733588242031	0.9501102757846938
HACR	4.297219669863191	1.925536543159674	1.212506424474284	0.1122721026329866	0.9497281438069285
VVIG	3.198865616095821	-2.071741863826074	1.3046178563182245	0.1122848297982081	0.9496789149759853
MVRN	1.6074841634761494	-3.487735406924235	2.1963198788942946	0.1122884560073715	0.949664889775932
IAPW	1.96250284443444	2.3791918848261457	1.4983905746654185	0.1123244266500335	0.9495257895465298
WAQI	1.96250284443444	2.3791918848261457	1.4983905746654185	0.1123244266500335	0.9495257895465298
IMY*	8.293482762870209	1.4805333986611828	0.9325987626060948	0.1123914726104648	0.9492666383996012
VCN*	12.085349204359977	1.389750070495571	0.8755850649584519	0.1124618068431905	0.9489949432726088
SWQP	4.288287727785913	-1.85947861604752	1.171579501836372	0.1124774757487405	0.9489344387742356
NDYK	4.763541058911827	-1.658714338575043	1.0452172476795902	0.1125224898192033	0.9487606666350133
GQQN	4.096531391057787	-2.020327576950608	1.2730868677442884	0.1125235472823831	0.9487565852441147
CCRI	2.462342022696724	2.128165459456427	1.3410502595322036	0.1125263761594144	0.9487456670827934
YYNE	2.3441345244587035	2.1718238460857746	1.3693614385066917	0.1127365589091871	0.947935225410449
HSIM	2.3441345244587035	2.1718238460857746	1.3693614385066917	0.1127365589091871	0.947935225410449
MLW*	3.985576579466037	2.279668598478245	1.4374618255103186	0.1127623289594007	0.9478359629195281
NNEV	2.7903505627915197	2.7744659374543725	1.7495893419427155	0.1127889451545201	0.9477334650128443
VCHG	2.4728490801979035	2.1918156561865083	1.3823896021569684	0.112846710207129	0.9475110972837479
SVWE	2.779586918062019	2.263797573440684	1.4279116558649363	0.1128776383788255	0.9473920854494345
CWP*	6.6104542134355455	1.646855203817272	1.03880776439537	0.1128909192911011	0.9473409904078387
IHGF	2.643074905145139	2.7333103585195078	1.7241665743444674	0.1128996263000412	0.9473074955958346
QEIG	2.9825399081948336	-2.028016976472104	1.2793175793632592	0.1129133108647527	0.9472548579478473
QQQE	4.109587620673178	1.8741789888569615	1.1824507354883231	0.1129673770348651	0.9470469549172322
AYVP	7.147956748560119	1.7538245388604934	1.1065760925493502	0.1129865738674933	0.9469731604253261
VPCE	2.4889155187404017	2.206864232136504	1.3924568297955826	0.1129956819502007	0.9469381524549139
QMRD	1.330461662134441	2.6241276392176176	1.6557731606739945	0.1130037755000978	0.9469070463266029
HDAM	1.330461662134441	2.6241276392176176	1.6557731606739945	0.1130037755000978	0.9469070463266029
CHNE	2.323168639380837	2.1712290071927174	1.370048038427702	0.1130156185143165	0.9468615338098437
TMVY	2.323168639380837	2.1712290071927174	1.370048038427702	0.1130156185143165	0.9468615338098437
AKMD	2.323168639380837	2.1712290071927174	1.370048038427702	0.1130156185143165	0.9468615338098437
NASM	3.084474011919613	-2.061458718305296	1.3008042502763542	0.113021542183518	0.9468387710319052
GDDS	3.7412866573950505	-1.831743034327508	1.155904266207024	0.1130381414392365	0.9467749917231874
TLY*	57.62931755102793	1.082829083775947	0.6833727116811829	0.113071656051584	0.9466462470913868
ICAA	3.329277995792965	2.1100037625035317	1.3322298316845027	0.1132361371962944	0.9460149540627403
PFCV	2.187919289362143	-2.593214801471056	1.6374930794489129	0.1132735438016664	0.9458715122250589
CAFG	1.2657558140333358	2.6230954321090305	1.6563726572069812	0.1132760181506	0.9458620255937104
DMHP	1.2657558140333358	2.6230954321090305	1.6563726572069812	0.1132760181506	0.9458620255937104
ELEC	1.2657558140333358	2.6230954321090305	1.6563726572069812	0.1132760181506	0.9458620255937104
VCYA	1.2657558140333358	2.6230954321090305	1.6563726572069812	0.1132760181506	0.9458620255937104
FDDL	1.2657558140333358	2.6230954321090305	1.6563726572069812	0.1132760181506	0.9458620255937104
FGKM	1.2657558140333358	2.6230954321090305	1.6563726572069812	0.1132760181506	0.9458620255937104
FDHY	1.2657558140333358	2.6230954321090305	1.6563726572069812	0.1132760181506	0.9458620255937104
EPTE	9.762692443404674	1.4923644226276125	0.942431769595156	0.1133018157670258	0.9457631301076456
EEIK	3.7228044252382193	1.9363472816395493	1.222812145830509	0.1133030304806392	0.9457584740428868
EMIS	1.7166036960921902	-2.5066423887995377	1.583075391260459	0.1133302058325827	0.9456543224573435
DKEC	1.7166036960921902	-2.5066423887995377	1.583075391260459	0.1133302058325827	0.9456543224573435
TAMM	1.7166036960921902	-2.5066423887995377	1.583075391260459	0.1133302058325827	0.9456543224573435
CIEK	1.6956378110143242	-2.4553112321718813	1.550869209780059	0.1133795449390009	0.945465290429168
YYDC	1.6956378110143242	-2.4553112321718813	1.550869209780059	0.1133795449390009	0.945465290429168
DEHP	2.6811106701413867	-2.017915833516979	1.2746831491481505	0.1134049418218796	0.9453680198768881
DGYY	2.034309009250215	2.674220803033857	1.6895832082616151	0.1134740063427709	0.9451036115526473
IPKK	19.070711233948185	-1.1921291507273608	0.7532128469878618	0.1134840523897867	0.9450651644244764
EPV*	56.58169256704053	1.146734666810415	0.724689060949822	0.1135624728342493	0.9447651592372645
NSWP	1.5660097765202126	-2.700199019578881	1.7065858322174774	0.1135987164323084	0.9446265757510116
RVKM	1.5660097765202126	-2.700199019578881	1.7065858322174774	0.1135987164323084	0.9446265757510116
HEVV	2.993783080974552	1.89730287196096	1.1992778027592084	0.1136409309867479	0.9444652170403446
WQYS	1.714924440661182	-2.4636345444970527	1.5575539806758143	0.1137105338382778	0.94419930157495
CFSH	1.714924440661182	-2.4636345444970527	1.5575539806758143	0.1137105338382778	0.94419930157495
TWCS	1.714924440661182	-2.4636345444970527	1.5575539806758143	0.1137105338382778	0.94419930157495
CIGF	1.7813095441932951	-2.453945481209669	1.5514376815074125	0.1137126994220437	0.9441910306426783
NFY*	12.283750545256192	1.390922101734824	0.8794566076172603	0.1137477892497259	0.9440570353387625
FRDW	1.3442696182519855	2.7414108171492577	1.733411748456661	0.1137611048774674	0.9440061986127523
ACNG	1.3442696182519855	2.7414108171492577	1.733411748456661	0.1137611048774674	0.9440061986127523
LKMQ	5.263199034186052	-1.900707199914948	1.2019169202051276	0.1137874093295393	0.9439057903242164
CIQM	1.2996255587949923	2.7403818511156506	1.7330006855342912	0.1138110596579674	0.943815533063575
FGCY	1.2996255587949923	2.7403818511156506	1.7330006855342912	0.1138110596579674	0.943815533063575
PWHE	1.2996255587949923	2.7403818511156506	1.7330006855342912	0.1138110596579674	0.943815533063575
MQEL	1.2996255587949923	2.7403818511156506	1.7330006855342912	0.1138110596579674	0.943815533063575
HPEQ	3.7696608986622895	-2.013902494136056	1.2737147145840384	0.1138494028455584	0.9436692429720617
VPQQ	6.268784012831575	-1.5184971367756508	0.9604588404581694	0.1138752500635582	0.9435706563319709
VTYY	5.058320269808052	-2.071809632121952	1.3104677924036217	0.113885007896842	0.9435334437542278
IRCH	6.200702823903349	-1.5210368186309642	0.9621245178358742	0.1138975367410292	0.943485668294442
AEYV	4.983819842487399	1.6540385566404685	1.0464073251846506	0.1139504746305942	0.9432838615409227
TIEG	3.010026882993424	-2.0102650069922894	1.2718545421073992	0.1139746135887567	0.9431918715239399
HCPR	5.352319517559996	2.3641220569266213	1.4957354261137568	0.1139752402844056	0.943189483538534
DKCC	1.8896432478462453	-2.629339157919918	1.663571255101563	0.1139834952376946	0.9431580297698935
NLWN	1.8896432478462453	-2.629339157919918	1.663571255101563	0.1139834952376946	0.9431580297698935
HHEG	2.823194367325272	2.1134902133546074	1.337207094276058	0.1139865201930688	0.9431465043820076
LWKR	3.701792471702477	-1.7650117321463974	1.1168260102286145	0.1140194094736313	0.9430212126127804
YQHV	4.28157070606188	-1.866621302976856	1.1811705973081237	0.1140348063798065	0.9429625704923056
YQFV	1.779630288762287	-2.4627043110137983	1.558555420887409	0.1140794291569998	0.9427926606565267
IDCF	1.779630288762287	-2.4627043110137983	1.558555420887409	0.1140794291569998	0.9427926606565267
EYAG	1.779630288762287	-2.4627043110137983	1.558555420887409	0.1140794291569998	0.9427926606565267
DCSK	4.192898146276959	1.9677124054959072	1.2453681767520923	0.1141012237233796	0.9427096977950964
NCKC	3.703433971059447	1.8075114117275104	1.1440950642343322	0.1141386543649957	0.9425672518615473
ANWI	3.024697202848244	1.896216272535003	1.2002612536022013	0.114144365041056	0.9425455234376996
KMPP	4.861782400013623	-1.6857174706045548	1.0671542111942638	0.1141897644475655	0.9423728229129665
QIEV	2.054491836769727	-2.357068867533381	1.4922495589250513	0.1142120957203875	0.942287899361256
YCKK	2.543414804255529	-2.009448841384783	1.2721841013885646	0.1142152817739925	0.9422757844780493
PAMH	2.543414804255529	-2.009448841384783	1.2721841013885646	0.1142152817739925	0.9422757844780493
MSYH	1.3700773376195674	2.752303808039548	1.7425626125114733	0.1142311284363611	0.9422155329903767
CAAD	1.3700773376195674	2.752303808039548	1.7425626125114733	0.1142311284363611	0.9422155329903767
IYPY	5.045795774789812	-1.943039495247582	1.23023769026346	0.1142439484683697	0.942166795340385
FPHM	1.3691732411858135	2.7516438397408423	1.7424560218176834	0.1142958105089037	0.9419696882942276
EWFT	1.3691732411858135	2.7516438397408423	1.7424560218176834	0.1142958105089037	0.9419696882942276
HLCK	6.925908274105204	-1.5782736972807032	0.999448974750942	0.1143030667443728	0.9419421173537003
VWLG	2.123992922495905	2.606980692163238	1.6508924984593587	0.1143052942941142	0.9419336538613198
WPDK	1.9470156328858872	2.2762957677179325	1.441580495117622	0.1143296663422963	0.9418410639437603
HRWF	1.9470156328858872	2.2762957677179325	1.441580495117622	0.1143296663422963	0.9418410639437603
CKQE	1.9016430110962828	-2.3222704283429376	1.4707616324468986	0.1143457560620554	0.9417799495796122
EDIV	2.119068747434333	-2.254974531333532	1.428256439717275	0.1143749885332509	0.9416689364660078
VHCK	4.80510568520072	2.016262074993789	1.277060787341071	0.1143750209426218	0.9416688134040593
NVED	3.0769610928183466	2.5930663521259087	1.6424512392699049	0.1143869208841548	0.941623630373122
EGEI	3.57240063167188	1.7891290028730655	1.133272592057779	0.1143984939168516	0.9415796930946222
EQGD	3.120701055841586	2.592323938818741	1.6421215276667749	0.1144179261025656	0.9415059283617724
IVAY	4.618995657541951	-1.88357407424819	1.1932219954857757	0.1144367153337178	0.9414346162015669
MITP	4.549765396946991	-2.125590203632811	1.3466982558652691	0.114480278853213	0.9412693213843373
CHRW	1.909796759583372	2.2734821567766827	1.440461763702517	0.1144964899073013	0.9412078271865961
PNLM	3.4451418994294385	2.788466871731	1.766759884985723	0.114498038740379	0.9412019523767217
FMAK	1.863720295600935	2.5031351535547874	1.5859986840309988	0.1145034485371714	0.941181433340592
HARV	9.160695375481763	1.3583306785419722	0.8606576903945826	0.1145088070264948	0.9411611098662942
RYPY	9.924180015079973	-1.3376755836284062	0.8476005058269845	0.1145217118314374	0.941112168916324
QEYE	2.286715542754419	2.163808003181703	1.3713934789224873	0.1146076473941299	0.9407864023488909
MNLG	1.882356381449425	-2.2800371151478074	1.445200398815354	0.1146433818168285	0.9406510113517721
QKQG	8.658549484870035	1.38796201351292	0.879857419602723	0.1146839363926537	0.9404974088170377
VFC*	8.003037084161651	1.3926977237573153	0.8828822459247674	0.1146932879660364	0.9404619969601645
LWAL	4.773077025412444	-1.8698238202413204	1.1853543971044245	0.1146946319087138	0.9404569080532237
VHQE	2.976932297229021	-2.1288830496098954	1.3498568281947294	0.114768453157032	0.9401774717169722
NGEF	1.6718408274339809	2.442692232926844	1.5489913697903963	0.1148055013637263	0.9400373004862679
PSVE	11.779969994128068	-1.3585479311000097	0.8615686521416115	0.114834477560013	0.9399277010839371
GMNS	2.5265825890369342	-2.178998868529573	1.381994469105936	0.1148632063112439	0.9398190649149838
SPWC	3.632083901798789	2.06023931253826	1.3067134950411636	0.1148744108018572	0.9397767031240772
MTVY	2.777319053315908	2.1681268375801115	1.375202982752766	0.1148906374080481	0.9397153611088722
LQMN	3.79658547643204	-1.8455919448680296	1.17069684885275	0.114912907870135	0.9396311853942431
IWLP	1.9461581331167763	-2.278845860032665	1.445607749285121	0.1149352728204081	0.9395466689582799
SWIS	3.802968246395106	-1.7925722863379	1.1371923895229843	0.1149534563629827	0.9394779660493019
FKQY	2.996218926875879	-2.13601344247054	1.3550780446090536	0.1149560151604958	0.9394682990126815
VDQV	2.4896964837353277	2.351568119668554	1.4918378091711968	0.114959124230067	0.9394565533593741
SCMY	1.4110407881794722	-2.6719493735792543	1.6951935506325884	0.1149817164983974	0.939371212299734
AWIV	1.4110407881794722	-2.6719493735792543	1.6951935506325884	0.1149817164983974	0.939371212299734
LWEF	1.4110407881794722	-2.6719493735792543	1.6951935506325884	0.1149817164983974	0.939371212299734
QENE	2.75106913906736	2.7370066956787844	1.7365225229573125	0.1149930002245147	0.9393285949193384
HNCK	2.877581545369005	-2.4130450723975545	1.5309834486976368	0.1149934190736929	0.9393270130530056
YWKR	1.4143992990414886	-2.589371181808397	1.6435091317560198	0.115137914687597	0.9387816405042202
WAGV	1.4353651841193549	-2.5889966945984746	1.6434910404593583	0.1151864757959603	0.9385985090376351
DLKC	4.374048412653162	1.7968586422356172	1.1409065554116693	0.1152704419189575	0.9382820418570473
MNTY	2.9719130994629324	1.888741078391722	1.199325781257848	0.1152943694260561	0.938191901611662
EKVV	4.614620588773188	-1.5913534584745546	1.0105437067408238	0.1153142173682107	0.9381171441891741
MIST	3.459034967723576	1.7595479021959577	1.117369512865058	0.1153203074574523	0.9380942084023093
KCVC	1.4207354723399124	3.433609005110158	2.1805075192690877	0.1153295401949625	0.9380594394484469
FKIT	5.533222933030634	1.5196788839107134	0.9651709534386268	0.1153677806839087	0.9379154617600763
YFKI	2.080252959472665	2.4303688291244403	1.5436131663838306	0.1153793994915607	0.9378717257191852
LMKN	2.080252959472665	2.4303688291244403	1.5436131663838306	0.1153793994915607	0.9378717257191852
QWDL	1.267435069464344	2.723625311276879	1.7300847409520723	0.1154244003147851	0.9377023731394486
FFPP	1.267435069464344	2.723625311276879	1.7300847409520723	0.1154244003147851	0.9377023731394486
MGAT	1.3111750324875835	2.7239967088009616	1.730388931037366	0.115438754689435	0.9376483668974431
ECKQ	1.3111750324875835	2.7239967088009616	1.730388931037366	0.115438754689435	0.9376483668974431
FVFP	1.3111750324875835	2.7239967088009616	1.730388931037366	0.115438754689435	0.9376483668974431
MQAH	1.9251922480389108	-2.312695466177592	1.469194563224817	0.1154586209015109	0.9375736342480997
KMLA	2.8296910825213897	-2.087632589714717	1.326223079359275	0.1154600031389753	0.9375684350303582
RDCY	2.5274866854706883	-1.9916403908069116	1.265303202055823	0.1154777384467546	0.9375017300711285
YLIV	7.71844586732447	1.4647022259880245	0.930550697789372	0.115483616626289	0.9374796236807743
CPIF	2.292240812948375	-2.547286521932236	1.618359045401791	0.11548896590233	0.9374595073445255
TDKN	6.75806769916638	1.472947573927076	0.935923036878972	0.1155356959081547	0.9372838154180732
IPPF	12.928102055270324	-1.3071796286101198	0.8306726168157158	0.1155707080889745	0.9371522258404346
WQIT	2.509881403818268	2.205983084327377	1.4019118772914962	0.1155907530014713	0.9370769071011573
EQDG	2.9395842903746265	1.9924623397295096	1.266370381928095	0.1156344171007223	0.9369128844942844
KQYC	2.5605812712350904	-2.1660536317181927	1.3767269125802342	0.1156411019077098	0.9368877787260603
TQHF	5.29269074265883	1.7466946617702734	1.1101866806951792	0.1156414566293549	0.9368864465577027
LVHC	3.4179706078648797	-1.9005422463846076	1.2079833223120384	0.1156451379986402	0.9368726213001761
EHFP	2.873431045544629	-2.087359257450091	1.3267909109166809	0.1156634789725676	0.9368037489521384
NYKV	3.4629727055795376	1.7696108995064015	1.124881816143499	0.1156834578023548	0.9367287387041187
QIAE	4.810545843218084	-3.3444486004147937	2.1260399202005424	0.1156983653511709	0.9366727769512873
YDWR	2.278386260166187	2.59117372475328	1.6472772086794885	0.1157178798687607	0.9365995319004199
AYMV	1.6370669862385705	2.480029395507356	1.576726278128041	0.115742469711006	0.9365072549047481
ITYF	10.02669192185978	1.4061924960747427	0.8940397348604859	0.1157530111541712	0.9364677025939729
NQFV	1.65893696775019	2.480389304573503	1.5770482569895743	0.1157639891914896	0.9364265159767832
DYKF	1.65893696775019	2.480389304573503	1.5770482569895743	0.1157639891914896	0.9364265159767832
VNKQ	5.020937278284355	1.7000796668809444	1.0809853391963231	0.1157852944930873	0.9363465954104307
HVHL	6.639079235933433	1.4713069175327955	0.9356193007160014	0.1158233535817633	0.9362038645367401
SHFV	3.9090470439465896	-1.9016286338361468	1.2093962335937916	0.1158627977667369	0.9360559886974376
MPLN	3.432219471218712	-1.9240170555286975	1.2236365255771011	0.1158633105631186	0.9360540665606484
HIMP	2.333894655944114	-2.7402304867267877	1.7430271677627227	0.1159250366250902	0.9358227582221337
QENP	6.623229135682836	1.5720547925467665	1.000093720470841	0.115972011281693	0.9356468108815782
QYRM	2.573804194361019	-2.567147596531141	1.6332012582479103	0.115985314373093	0.9355969960358751
ELGW	2.0423710346442903	2.365841584513672	1.505160974115083	0.1159923847554204	0.9355705225598278
KNDV	4.874157965129511	1.7066771259716087	1.085888030989982	0.1160229396943917	0.9354561349304907
GYVE	3.5261376180072923	1.8139091384241064	1.1541153687419663	0.1160229541070799	0.9354560809812409
HAPE	5.746553697612956	-1.4904514499523251	0.94832922751842	0.1160293412002169	0.9354321736175853
TVNM	1.7092702330307266	2.746297661790329	1.7474738677933013	0.116047631778375	0.9353637179058499
PMNY	1.7092702330307266	2.746297661790329	1.7474738677933013	0.116047631778375	0.9353637179058499
AAQ*	53.533760031726665	1.0938163512522667	0.696009933073509	0.1160543028015062	0.9353387531114756
CMKT	2.0205010531326706	2.365434278439483	1.505206073654741	0.1160661020467138	0.9352946006200817
HWP*	18.52866444185156	1.256323613521229	0.7994790157342139	0.116083294606838	0.9352302745084226
DPEY	5.53719708031133	-2.426163037740712	1.5439566703165315	0.1160913407653143	0.9352001730098453
QDCH	1.9783486224474247	-2.5706841348840794	1.6359455630841204	0.1160955445246234	0.9351844471477311
FDEP	2.264845561242799	2.120446235764236	1.349453156435367	0.1161042945957905	0.9351517157932192
CNYR	2.399532100409914	-2.102111921130428	1.3379223761699033	0.1161417048122442	0.9350118033662703
YERD	3.765640291827705	1.7792738146680864	1.1324563385178943	0.1161447271069079	0.9350005020958142
PYHE	3.765640291827705	1.7792738146680864	1.1324563385178943	0.1161447271069079	0.9350005020958142
CYYG	1.8895280149685167	2.422756068275145	1.5420486190805105	0.1161528739386242	0.9349700401018469
CTLE	7.539326133085979	1.4476081374635872	0.9214294507949984	0.1161719429959015	0.9348987469315476
LRCY	10.434972964077394	-1.3119587184021	0.8350910594548756	0.1161741198679095	0.9348906090402551
FHYS	4.543099307648999	1.613057258259932	1.026811401147314	0.1161970034846776	0.9348050714882813
SMIF	1.867658033456897	2.422403550771876	1.5420309874611795	0.1162018000197988	0.934787144470549
IFYN	1.867658033456897	2.422403550771876	1.5420309874611795	0.1162018000197988	0.934787144470549
MHDR	1.867658033456897	2.422403550771876	1.5420309874611795	0.1162018000197988	0.934787144470549
ISQY	7.328607276712892	-1.523867893849851	0.970103068170536	0.1162219281971536	0.9347119236103996
VLNV	7.661664607068147	-1.450600434127389	0.9235856833119366	0.1162713723015483	0.934527201711068
GKFI	3.354738700870316	-1.919050133447584	1.2218613558089486	0.1162766004414839	0.9345076741073804
HSHV	8.294975468619066	1.459483042961004	0.9293314876632928	0.1163068536901908	0.9343946925619286
AVGE	5.850473634393601	1.571741391041417	1.000966932123081	0.1163632191397886	0.9341842726835881
IDNP	6.46436623474604	1.4476778645638193	0.9219967658968452	0.1163790474551939	0.9341252017623539
TQMV	4.190595687957558	2.700113668065041	1.719655017350051	0.1163805780558068	0.9341194900209062
KSMA	4.399801636795001	1.597816867544137	1.0177333072869057	0.1164206947029165	0.9339698135312703
MIAQ	1.5110510152418617	-3.42880413364307	2.1840073891794085	0.1164244287779046	0.9339558842022961
DYQG	2.4971158638921342	2.114522226449151	1.3468995650237012	0.1164341280521396	0.9339197048036216
NWG*	4.150591861900055	-1.8178437271508	1.157981956672447	0.1164528752553571	0.9338497841398625
KDFF	1.8904184068435	-2.325162933568002	1.481361937603091	0.1165054899188564	0.933653609528177
MATQ	1.8904184068435	-2.325162933568002	1.481361937603091	0.1165054899188564	0.933653609528177
LANG	12.11681929493768	-1.3232930181910088	0.8431453232088071	0.1165379873323037	0.9335324866579363
FACS	2.9971230233096327	-1.8509546672291173	1.1794526177063764	0.1165702182441912	0.933412390437093
VICP	3.96616101238268	1.6576429113354807	1.0563281655056975	0.1165897115759093	0.933339772072305
LFPF	3.709424613827698	-2.052836982456056	1.3083033095891716	0.1166285112711068	0.9331952679810418
QPYD	4.608237818810121	-1.6352223900362608	1.0422156311192874	0.1166510545702957	0.9331113306637135
SLFM	2.9937645124476164	-1.8544566919250487	1.181995084161491	0.1166663908690406	0.9330542370339185
VSCE	2.422397901448301	2.5801470802491626	1.6446667916304856	0.1166954246104369	0.9329461714215854
TTMA	5.066388101199797	-2.010135481315971	1.2814517047362322	0.1167320140085285	0.9328100214135872
RCKD	3.0399588898991183	-1.8501978289931784	1.1795175201036954	0.1167398585516942	0.9327808372401462
FFLL	3.139767378960528	-2.1179565613682634	1.3503894455076668	0.1167868171562377	0.9326061774241386
VAMT	1.8844765441167213	-2.4684045552816265	1.5738944634827432	0.1168013739529461	0.9325520485192244
QIMN	2.598016482829507	-2.465794955574452	1.5722828465296448	0.1168135442615959	0.932506798858502
VYYG	3.0785321491928337	-1.8534106398790864	1.1818761963527502	0.1168359668892647	0.932423443036799
AIYG	3.7794482479452496	1.9269307586615163	1.2289729632892457	0.1168999042644481	0.9321858445048745
NWKI	1.2662539879001031	-2.6494045538588216	1.6898232285835266	0.1169140425177541	0.9321333226986561
VYCD	1.2662539879001031	-2.6494045538588216	1.6898232285835266	0.1169140425177541	0.9321333226986561
FVTM	1.2662539879001031	-2.6494045538588216	1.6898232285835266	0.1169140425177541	0.9321333226986561
TIEW	1.2662539879001031	-2.6494045538588216	1.6898232285835266	0.1169140425177541	0.9321333226986561
MPDQ	1.2662539879001031	-2.6494045538588216	1.6898232285835266	0.1169140425177541	0.9321333226986561
ILWG	1.2662539879001031	-2.6494045538588216	1.6898232285835266	0.1169140425177541	0.9321333226986561
IWD*	1.2662539879001031	-2.6494045538588216	1.6898232285835266	0.1169140425177541	0.9321333226986561
QWCE	1.2662539879001031	-2.6494045538588216	1.6898232285835266	0.1169140425177541	0.9321333226986561
HWT*	10.6782044078162	1.5264924606797337	0.9737366725271662	0.1169594394496912	0.9319647218199469
PCRL	16.422929920095797	1.3295411332445302	0.8481068056813836	0.1169610470403152	0.9319587525459629
EAEH	3.0785489791579383	-2.05647924865036	1.3119070961671058	0.1169863168758794	0.9318649318676435
FAYT	3.618033945220059	-2.2378224793664985	1.4277396414301355	0.1170239456273204	0.931725263127668
VCYS	3.065088037330625	1.905580642931321	1.2158557532655183	0.1170503653579074	0.9316272263699586
WKYT	1.2671580843338568	-2.6492866138692546	1.6904590209897536	0.1170680560527254	0.9315615931651144
KWDN	1.2671580843338568	-2.6492866138692546	1.6904590209897536	0.1170680560527254	0.9315615931651144
MCGL	1.2671580843338568	-2.6492866138692546	1.6904590209897536	0.1170680560527254	0.9315615931651144
WKIN	1.2671580843338568	-2.6492866138692546	1.6904590209897536	0.1170680560527254	0.9315615931651144
TVGM	1.2671580843338568	-2.6492866138692546	1.6904590209897536	0.1170680560527254	0.9315615931651144
QDWT	1.2671580843338568	-2.6492866138692546	1.6904590209897536	0.1170680560527254	0.9315615931651144
WPLH	4.417815461784603	-1.9835054142984936	1.265813448261292	0.1171191713193915	0.9313720091399247
ADAV	5.310089964072658	-1.8348260066829265	1.1710509121129056	0.1171567678635599	0.9312326181988995
QIMS	2.545869218683792	-2.1727771054937395	1.3870017245309667	0.1172250473457395	0.9309795831829347
WPLW	1.428648162395321	-2.719909726863253	1.736292673433626	0.1172306312824016	0.9309588963486956
SVPH	25.91248126290382	-1.2630061681611515	0.806471150947922	0.1173276175290713	0.9305997480828552
YNYH	1.826616655176149	-2.4483993485074453	1.563389228062086	0.1173288795457912	0.9305950766852645
TNIM	4.0593359502503725	1.736697973346875	1.108948436629167	0.1173307327515566	0.9305882170724843
RAGW	2.7444492326112724	-2.2360059518954936	1.4279181857304843	0.1173672967750321	0.9304528980517657
AWLH	3.609674000200138	2.1873252879461544	1.3968912337150217	0.1173832096198423	0.9303940197063327
AIRM	5.078327963525373	-2.362008091109846	1.5084703043698988	0.1173884156045921	0.9303747590273821
HWTT	5.063291041534266	-1.5512014402789551	0.99065917881589	0.1173889933847255	0.930372621456099
ILFN	4.265257325800416	2.235503684465453	1.4277144810978968	0.1173973571660771	0.9303416797588336
IDSC	3.051183494151901	-1.8522964122103065	1.182978463636481	0.1173976765074225	0.9303404984034874
KMTT	4.362322599940677	2.126514371806987	1.358450592116049	0.1174898703507134	0.9299995754384485
VFLE	3.856015539538735	1.9057837144668108	1.2176176170010655	0.1175420625190667	0.9298066929580959
DAFT	3.37889640329966	2.124058010814918	1.3571623801670765	0.1175658258750573	0.9297189009704782
CSHD	3.445793476070712	-1.78158904634192	1.1384333894762348	0.1175951045243641	0.9296107575312118
KMGA	1.2469673582532457	-2.644147299900091	1.689673284193306	0.117609470791749	0.9295577042209164
TGWF	1.2469673582532457	-2.644147299900091	1.689673284193306	0.117609470791749	0.9295577042209164
VLWF	1.2469673582532457	-2.644147299900091	1.689673284193306	0.117609470791749	0.9295577042209164
SYWN	1.2469673582532457	-2.644147299900091	1.689673284193306	0.117609470791749	0.9295577042209164
KNIW	1.2469673582532457	-2.644147299900091	1.689673284193306	0.117609470791749	0.9295577042209164
VRDC	2.4844380569127886	-2.5429052858329224	1.62502320482182	0.1176198565461953	0.9295193546162952
INKQ	5.148962774713238	-1.5571797118883988	0.9951885255895828	0.1176513295023683	0.9294031607762742
SWTY	2.152116736534092	2.477184238029249	1.5831998814844113	0.117660472272083	0.9293694127499664
IQDH	3.8752894066563273	-2.10910334596345	1.3480092280681826	0.1176753177485851	0.9293146203315751
CDVR	2.337409604173571	-2.1184790718766844	1.3540785263155533	0.1176961694895931	0.929237671367299
GYPW	2.251941701559008	2.1421151351063896	1.3692022702567337	0.1177005043292655	0.9292216762649101
SMEI	2.251941701559008	2.1421151351063896	1.3692022702567337	0.1177005043292655	0.9292216762649101
ACAG	1.9114760150143804	2.534733526681949	1.6202358724779946	0.1177183696594793	0.9291557612920562
LWNV	1.9114760150143804	2.534733526681949	1.6202358724779946	0.1177183696594793	0.9291557612920562
CSVQ	4.074586967335411	-2.2059479235362147	1.4101916953989806	0.1177496199128247	0.9290404860676802
GDDA	1.954220158510852	-2.446455699905393	1.564009853531431	0.1177658808699536	0.9289805151193622
LCWT	1.2688373397648651	-2.643830703901605	1.690305826271452	0.1177908408628663	0.9288884779475832
QRWC	1.2688373397648651	-2.643830703901605	1.690305826271452	0.1177908408628663	0.9288884779475832
NWSD	1.2688373397648651	-2.643830703901605	1.690305826271452	0.1177908408628663	0.9288884779475832
WYEP	1.2688373397648651	-2.643830703901605	1.690305826271452	0.1177908408628663	0.9288884779475832
LEQE	3.7906436137052606	-2.0360811569561235	1.3017981119812525	0.1178051376917528	0.9288357687804758
SQMD	2.1686326597152856	-2.558048299242176	1.6357911353749683	0.1178648140425463	0.9286158246576637
NCRG	2.1686326597152856	-2.558048299242176	1.6357911353749683	0.1178648140425463	0.9286158246576637
CMGR	2.422177240918788	-2.117241409404509	1.3539556990944994	0.1178774731065113	0.92856918252402
LMPH	3.149971848983077	-1.8781564222753315	1.201178294545206	0.1179127006802956	0.9284394134096121
QNCH	4.658874259597196	-2.0276376644593506	1.2968442765086452	0.1179311142709606	0.9283715980137686
ALWD	2.221664418924913	2.479109990999428	1.585632514196541	0.1179389554747105	0.9283427228663199
QYLE	4.350003773248503	2.031149591183123	1.299157661669282	0.1179501263904532	0.9283015894062198
CCSY	2.4322716960333715	2.176892051940664	1.392399290750201	0.1179560077719595	0.9282799345938618
SMVD	1.693958555583316	-2.4017266144380307	1.5362293420207405	0.1179607342155214	0.9282625329602097
NWSQ	1.693958555583316	-2.4017266144380307	1.5362293420207405	0.1179607342155214	0.9282625329602097
WKQE	1.5418985934658969	3.440121163724074	2.200537568977228	0.1179798280201433	0.9281922412399106
FASY	5.515320005157362	-1.538091156853574	0.9838846265500164	0.1179857950684456	0.9281702765476172
HPAD	4.612941333342179	-1.5839515114827891	1.01327595450109	0.1180058990816455	0.9280962818924291
HGG*	55.65076592732199	1.0810749890524132	0.6915808731072266	0.1180069989518486	0.9280922340834831
TWFG	1.281741199448656	-2.616396672840761	1.673751141014844	0.1180071210480439	0.9280917847399957
WYGE	1.281741199448656	-2.616396672840761	1.673751141014844	0.1180071210480439	0.9280917847399957
SGWE	1.281741199448656	-2.616396672840761	1.673751141014844	0.1180071210480439	0.9280917847399957
DNEH	1.281741199448656	-2.616396672840761	1.673751141014844	0.1180071210480439	0.9280917847399957
NEDC	1.281741199448656	-2.616396672840761	1.673751141014844	0.1180071210480439	0.9280917847399957
QGCD	1.281741199448656	-2.616396672840761	1.673751141014844	0.1180071210480439	0.9280917847399957
KASW	2.3102647796970466	2.153059515740046	1.37781636407572	0.1181324173663977	0.9276309088939944
IIVK	6.457845145025317	1.4331277801677202	0.9171154040255944	0.1181356096034353	0.9276191733159881
MWT*	2.636147351126876	2.76235723159749	1.7677737433721736	0.1181421843254307	0.9275950037532382
SAEA	7.35214113035606	-1.559007783056569	0.9977627781842204	0.1181694337906705	0.927494845390012
TYGC	3.9107262993775977	-1.9032719769114923	1.2181665564954858	0.1181921348719781	0.9274114227385952
PMAL	5.936986045763003	1.634599733045362	1.046250922013087	0.1182078984158698	0.9273535037946565
EEAK	4.251834631159494	-2.0406601500344084	1.3062425673955118	0.118232224855076	0.927264137927284
GAGD	2.6413956497141307	2.211714904397861	1.4158882182739196	0.1182717662702725	0.9271189173878354
ETED	2.6413956497141307	2.211714904397861	1.4158882182739196	0.1182717662702725	0.9271189173878354
WVPH	3.5636215188297804	2.418770204393319	1.548504100265636	0.1182869543945528	0.9270631501047192
IIAT	9.933157160875234	-1.3407584554920124	0.858471913056613	0.1183359293667846	0.9268833740817306
FLGY	4.076340664977176	-1.9252245187471984	1.2327030783058657	0.1183372431335077	0.9268785525666232
QKPW	1.800596173840153	-2.4000036848675523	1.536705179706009	0.1183385567964645	0.9268737314858588
INPE	6.447296432117273	-1.8053911239599687	1.156055144073486	0.1183627959857916	0.9267847844132406
MPID	1.8392669622245528	2.32384302264205	1.488068652776518	0.1183703669016946	0.9267570062434174
YTCW	1.8392669622245528	2.32384302264205	1.488068652776518	0.1183703669016946	0.9267570062434174
CEVK	2.3685878578350854	2.4322176814494645	1.5575792635834036	0.1183970962224572	0.9266589488802277
VDPQ	9.34642273555649	-1.4133487474090236	0.9051476996668498	0.1184160828876058	0.9265893091418277
VVEF	8.79514532231883	1.3805339680517683	0.8845141086648227	0.1185751242247248	0.9260064116890849
TDWK	4.266417746274293	-1.722074983643453	1.10338673511938	0.1185904210107625	0.9259503891351373
GCEG	1.840171058658307	2.323607413290417	1.488881663553308	0.1186088526693803	0.925882895103457
INQR	9.645072689741866	-1.4029375965359303	0.8990633620391593	0.118655107413645	0.9257135631876998
RGWN	1.2800619440176475	-2.6506037845639323	1.6986454127894786	0.1186601736480932	0.9256950204486452
HHVM	1.2800619440176475	-2.6506037845639323	1.6986454127894786	0.1186601736480932	0.9256950204486452
HQWR	1.2800619440176475	-2.6506037845639323	1.6986454127894786	0.1186601736480932	0.9256950204486452
NPGD	5.949256183227106	1.5269538837531729	0.9785969107939833	0.1186771468393663	0.9256329032619539
QMRG	1.3010278290955135	-2.6503970881179955	1.698651551197911	0.1186902447690223	0.9255849745339075
NNHM	1.3010278290955135	-2.6503970881179955	1.698651551197911	0.1186902447690223	0.9255849745339075
RAHW	1.3010278290955135	-2.6503970881179955	1.698651551197911	0.1186902447690223	0.9255849745339075
MTYN	1.3010278290955135	-2.6503970881179955	1.698651551197911	0.1186902447690223	0.9255849745339075
MCSH	1.3010278290955135	-2.6503970881179955	1.698651551197911	0.1186902447690223	0.9255849745339075
SHND	6.708131515862224	1.5955279652893144	1.022638473545277	0.118710911813694	0.9255093592032154
KTID	8.057188473178183	1.7159427653206043	1.099886614373735	0.1187341768049556	0.9254242544118926
YDCS	2.9120043048383444	-2.0146839606946507	1.2914241734383385	0.1187484906167793	0.9253719018796841
LCCR	2.9559304854523485	2.982192180394707	1.9117994143355337	0.1187864477156313	0.9252331049613317
TSCY	7.621533582135976	-1.504198874363342	0.9643218426744732	0.1187949775827352	0.9252019200805143
ECA*	11.262499253023911	1.336457206539725	0.8568499268757664	0.1188229628614606	0.925099622651638
EFKK	4.624361869598271	-1.6376415718649986	1.0499857284958012	0.1188355588250785	0.9250535872100321
CLIY	4.15240943708872	-1.7858328309711264	1.1451469654792297	0.1188830126369224	0.9248801979053927
PPWY	5.051274448319124	-1.7243826673093543	1.1058367494719126	0.1189143909845286	0.9247655840106388
KFCS	2.158766763691315	2.6891264026588755	1.724646805670142	0.1189412168888121	0.924667622542705
RSGC	10.125806846781664	1.3304088627077828	0.8532779376491502	0.1189551785550279	0.9246166467841918
RKIQ	10.40819995970692	-1.4062100032426297	0.901912076303267	0.1189625112198092	0.9245898767205096
FVDY	1.5231739099307269	-2.5464797022741235	1.6332755845854825	0.1189669560560043	0.9245736503332965
NYDS	4.700204934620543	1.6189142418417253	1.0383661754592062	0.1189732748352118	0.9245505839444597
QSRV	17.756870649241726	1.2109966086570143	0.7767314774505057	0.1189743704181004	0.9245465846983022
ERKD	6.274686763632071	-1.839952434943874	1.180155113812552	0.1189782086567049	0.9245325741265085
WSCL	1.8806771260184167	-2.268007734111873	1.4547285628566946	0.1189824041782296	0.9245172598959275
ETFD	1.401495439357698	-2.69932718548442	1.7314213199585884	0.1189907280854017	0.9244868780883696
VRWF	1.401495439357698	-2.69932718548442	1.7314213199585884	0.1189907280854017	0.9244868780883696
HIID	3.650453672482629	-1.927956910129018	1.2366460750944122	0.1189914654907324	0.9244841867015794
HEYK	3.344765207341518	1.935849417616188	1.2418156331988677	0.1190232858450222	0.924368064450458
YCSM	1.396457673064673	-2.69944850195515	1.731708672059548	0.1190353813289955	0.924323932455497
RYMC	1.396457673064673	-2.69944850195515	1.731708672059548	0.1190353813289955	0.924323932455497
DKKW	1.396457673064673	-2.69944850195515	1.731708672059548	0.1190353813289955	0.924323932455497
MSFP	1.400591342923944	-2.698695621170008	1.731313509455556	0.1190541008125737	0.9242556407496584
HRWY	1.400591342923944	-2.698695621170008	1.731313509455556	0.1190541008125737	0.9242556407496584
GWGH	1.400591342923944	-2.698695621170008	1.731313509455556	0.1190541008125737	0.9242556407496584
RDEE	3.429536911522576	-1.9334236217619936	1.2403944747497448	0.1190634398623977	0.9242215743991042
EMTV	1.8117799874259632	2.2832178670054235	1.4649315616793146	0.1190950382865873	0.9241063316292515
IGVM	1.8117799874259632	2.2832178670054235	1.4649315616793146	0.1190950382865873	0.9241063316292515
HCAF	2.470067703766403	-2.15650944275484	1.3836606603874797	0.1191020485559573	0.924080768585259
EIDE	1.4584512318645169	-2.6992819012561937	1.731937442687535	0.1191069183387815	0.9240630117406156
FEHA	1.4584512318645169	-2.6992819012561937	1.731937442687535	0.1191069183387815	0.9240630117406156
FDEV	1.4584512318645169	-2.6992819012561937	1.731937442687535	0.1191069183387815	0.9240630117406156
EVGG	1.7899100059143436	2.2828996074528844	1.4648309427346802	0.1191211419561859	0.9240111518669203
VNSW	1.7899100059143436	2.2828996074528844	1.4648309427346802	0.1191211419561859	0.9240111518669203
VIRA	7.997978911580034	1.4145149382896918	0.9076420420073836	0.1191265602000218	0.9239913983634981
GAQF	2.7803585007357863	2.100311109516088	1.347766432434958	0.1191469114815292	0.9239172109248592
RQRC	15.617141375612896	1.246777676248664	0.8000995996959479	0.1191673403870756	0.9238427532631601
WKQI	1.9654447627636344	-2.2665879426879534	1.455037073820113	0.1192918805056724	0.9233891151861977
YFAF	1.6708392019095422	-2.5446458378709806	1.6335400084088183	0.1192926839820416	0.923386190056869
YLSE	12.046283691581191	-1.2918387128157127	0.8293141907686429	0.1192998055919528	0.9233602640447539
WHFL	2.739642796813597	2.0624184209245677	1.3240082257134629	0.1193024445890741	0.9233506572461029
IRLE	12.837446860046049	1.3745188987197126	0.8824099761831211	0.1193073695594191	0.9233327293377115
IPKM	2.9745744698619383	2.0093586654360114	1.289994052842932	0.1193163441268179	0.9233000619632884
PRCG	4.409960392361271	-1.8020369283650328	1.1568982520442346	0.1193173941924196	0.9232962398910226
ILY*	29.587062907196813	1.1745410839449464	0.7541042135992032	0.1193443424475415	0.9231981640225497
SRDF	4.945825810187628	1.544053303284974	0.9914536438919024	0.1193843059121035	0.9230527611777853
RVNT	14.921085599080527	-1.2614785997305344	0.8100176841645612	0.1193881253284245	0.9230388671832079
FLWE	2.2536209569900167	2.146369250330139	1.3782363698321816	0.1193920866113725	0.9230244575860997
FEES	2.2536209569900167	2.146369250330139	1.3782363698321816	0.1193920866113725	0.9230244575860997
NPPW	6.185482869548952	-1.4730107279745766	0.9459519420346996	0.1194294408790019	0.9228886008849911
GHYA	3.6954097017394094	-1.7480242766946117	1.1226016501083609	0.119442252168311	0.9228420162755938
TAAF	7.931700796749378	-1.4440848601022422	0.9275529832997692	0.119499958883631	0.9226322441435861
NEFI	3.418411515101168	-1.901085571541778	1.2211822859512096	0.1195278982249986	0.9225307170497486
GTHA	8.073813732426034	1.436053886232842	0.92247383642902	0.1195317214125768	0.922516826044056
LKWF	3.1262098500720352	-2.1451544935259768	1.377989925793368	0.1195352515817951	0.9225040000732194
QNQL	12.304318242339798	-1.433176696732499	0.9206440082539528	0.1195391049920491	0.9224900001207866
KTCG	4.138926704412582	-2.039330267480421	1.3101782017121066	0.1195823701049395	0.9223328431779848
CKYL	5.622861719847952	-1.544533421985148	0.9923160550452824	0.1195908033093852	0.9223022168823617
DPGL	11.534033631442332	-1.5425982640322111	0.9910959725781096	0.1195994601389359	0.9222707807088981
PEKC	7.559655178924247	1.404948709904039	0.9027143552284114	0.1196224596554431	0.9221872719472856
LDPN	21.72879556953992	-1.1938295969341532	0.7670933120465857	0.1196360664247912	0.9221378747956137
RCVR	8.473900158199974	1.6064049843195332	1.0322913742977726	0.1196713310140133	0.9220098786134605
VREA	5.073936418793104	-1.6121225725337778	1.0359882171076735	0.1196794250346974	0.9219805059172644
EKPQ	10.161150255937878	-1.538009095151716	0.9884412353150992	0.1197094075834185	0.9218717184238074
GVCA	1.8246838471097544	2.323209815794937	1.493079819128219	0.1197116571489684	0.9218635572880601
TRHK	21.51815695629582	1.1715763402399473	0.7530250242548086	0.1197493382988214	0.9217268776959838
HGCT	3.7550777835474896	-1.9759814358094627	1.2701068387456234	0.1197651692670029	0.921669467377049
HVFY	1.345948873682994	2.6574670178162862	1.7082246563507502	0.1197819646053118	0.9216085681073037
KMDP	1.345948873682994	2.6574670178162862	1.7082246563507502	0.1197819646053118	0.9216085681073037
FYQI	2.35199271928837	-2.120585446813989	1.3631823339658236	0.1197999209541219	0.9215434685009646
HAAC	2.35199271928837	-2.120585446813989	1.3631823339658236	0.1197999209541219	0.9215434685009646
FFHE	1.2803389291481349	2.6567203139417668	1.7079060429517543	0.1198169378707999	0.9214817837508937
CEHM	1.2803389291481349	2.6567203139417668	1.7079060429517543	0.1198169378707999	0.9214817837508937
KEWY	1.2803389291481349	2.6567203139417668	1.7079060429517543	0.1198169378707999	0.9214817837508937
KNWN	1.2803389291481349	2.6567203139417668	1.7079060429517543	0.1198169378707999	0.9214817837508937
NVNC	1.8677732663346256	-2.289737006744699	1.472594067377477	0.119969807903392	0.9209280365420284
NICE	1.7599779990086488	2.450349951960724	1.575978082891834	0.1199908024316193	0.9208520423380645
LQWV	2.5034986338552008	2.0112047546191487	1.293708604539004	0.1200403768091439	0.9206726499859798
MGQT	1.930670921568224	-2.2887914375663008	1.472299801390966	0.120048782724216	0.920642239262399
TRFK	13.367054914503193	1.2895943191000796	0.8296775055249819	0.1201052377481947	0.9204380527508171
CTGK	6.1705368657321085	-1.8239379102010045	1.1734941099444895	0.1201177466719903	0.9203928234685568
AFVH	2.532069161127347	2.753857940412495	1.771824756229592	0.1201248875113027	0.9203670060101278
IGIM	1.8840356368804332	-2.252673675407128	1.4493927999297775	0.1201322120041394	0.9203405261530986
CMAS	1.8198420128200383	2.432223018654631	1.5650518596336769	0.1201642342282682	0.9202247768314771
GYQR	7.9467632437990146	1.4817885010888598	0.9535103679853032	0.1201760641186454	0.9201820236506596
ELMD	2.5214308775108587	2.0030810100860466	1.2889810214359545	0.1201835833693372	0.9201548512935798
DYQR	5.6740813777752	1.639556601145668	1.0550751891743144	0.1201912541143012	0.9201271332325217
FTVY	5.384945108129262	1.5916327603698277	1.0242608402606963	0.1202003898088006	0.9200941239178334
NFGA	3.128120435998393	2.0279272228310434	1.3054947358839906	0.1203327786194242	0.9196160548340465
IKHN	6.456304209351965	1.4620710795423164	0.9413139064379152	0.1203696984230287	0.91948282756276
EHYN	2.185470680931551	-2.339049763804016	1.5059552108495722	0.1203753406768918	0.9194624707593313
LRAQ	13.062726809453965	-1.348808524651991	0.8684075508374334	0.1203759342952568	0.9194603290869326
WAVS	2.422726347211597	2.175312734218556	1.4006253120287038	0.1203989797160366	0.9193771933570377
FMTG	1.926871503469919	-2.251778258724358	1.4498958992047657	0.1204083177555882	0.9193435111630703
ILMH	1.926871503469919	-2.251778258724358	1.4498958992047657	0.1204083177555882	0.9193435111630703
GYQV	3.745443759749423	2.073721597095797	1.335331976656748	0.1204318947377246	0.9192584809003208
TGFD	3.006668372131407	-1.9999799823792064	1.287860115531789	0.1204355225289848	0.9192453987678864
FKSE	3.8627435852302017	1.684472115708485	1.0847278871400825	0.1204474277639351	0.9192024702182102
AAAE	5.93930794643128	1.4988007060886557	0.9652692307715564	0.1204880944317266	0.919055864110269
NTMM	2.125279959918697	2.736246694157793	1.7625482502469136	0.1205574822232537	0.9188058306002397
SKFK	8.711411606789591	1.436137952187445	0.9251220159473844	0.1205720919469433	0.9187532039374994
AHYL	7.823611186121042	1.3914823297362555	0.8963832923830306	0.1205833756547903	0.9187125625031112
NMRG	2.9486887319601127	2.032645346761727	1.3095108745132025	0.1206102539274758	0.9186157681924244
MRGS	5.016192567649011	-1.931504143972676	1.2444363564959655	0.1206355152615547	0.9185248164789668
FATN	4.480976811412656	1.661640173299869	1.0705750941483565	0.1206381707004508	0.9185152568582808
CEPD	3.461293450148529	1.7545773300471228	1.1305255930140454	0.1206618829193822	0.9184299018348214
ELW*	12.171841209440784	1.3778756024960028	0.8878304300720203	0.1206722562465955	0.9183925670525477
HIHV	3.832838573619309	2.692872702656349	1.735176631704631	0.1206789692433523	0.9183684079255878
NVVP	8.310481867714723	-1.4192535311040924	0.914519543678575	0.1206833657246443	0.918352586338799
MCSN	1.770623376267486	2.3028417656013977	1.4838980501268653	0.1206893168636917	0.9183311709340222
ASYG	10.291746081821053	1.2970855753419397	0.8358871843988784	0.1207227305607906	0.9182109500542648
SRAY	17.86512843714066	-1.191654090171598	0.7680297167589623	0.1207644531521955	0.9180608808777599
IGGF	3.015505556522737	-2.119448388810921	1.3660668702877548	0.1207826716954373	0.9179953680895765
QIEN	5.172479119549993	1.5693892608647722	1.0115712722457533	0.1207969559749421	0.9179440095885807
GEIV	3.682773099249776	-2.0977834972524234	1.3522850191328268	0.1208326858035634	0.9178155711452799
TDHF	2.9915245985495984	1.863670918073023	1.2014133988157032	0.1208460943428121	0.9177673811088313
TDMH	2.190508447224576	-2.3253281809183743	1.4991020693296768	0.1208663795409995	0.9176944866527345
RTWH	4.738865581245874	-1.643623182504584	1.0598777957523196	0.1209576056064368	0.9173668187526258
FQDL	2.0028857803557214	-2.5920549504852715	1.671627838505908	0.1209934373975011	0.9172381848847451
NCGG	2.3911150848748943	2.0841253494278016	1.3441047488469209	0.121005328348343	0.917195505540299
GSAH	8.18972432354055	-1.3972412162900714	0.9014138976717596	0.1211282897150945	0.9167544148063065
FGGA	3.2464049972173648	-1.8756861567910463	1.210175293619128	0.1211584840099119	0.9166461693953792
PPGW	6.155315878534807	1.4755808729974595	0.9520472942752036	0.1211648208172542	0.9166234556042792
RYFQ	4.344339423858978	-1.7240476482544518	1.1125063821901804	0.1212142919307396	0.9164461710878447
HCPV	2.734939282281539	1.9809318678865329	1.2783673610512858	0.1212424742646802	0.9163452093175073
LLGH	16.358291693968095	-1.2385261664705038	0.7992715411045042	0.121245069300842	0.9163359139131424
REYN	5.889867165589155	1.6857990745132576	1.0881018475142226	0.1213089833238156	0.9161070370270565
NCDV	2.2552084893280107	-2.440921919066201	1.5755223790567787	0.1213149427917343	0.9160857022471433
KYCK	2.2552084893280107	-2.440921919066201	1.5755223790567787	0.1213149427917343	0.9160857022471433
IETM	2.2552084893280107	-2.440921919066201	1.5755223790567787	0.1213149427917343	0.9160857022471433
ANWL	3.802260081964661	-2.0053801322157008	1.2944047173888535	0.1213172486314431	0.9160774476667775
WFYH	0.7739725095522841	-2.953572107793454	1.906509781524511	0.121332747690925	0.9160219672948932
PEDW	0.7739725095522841	-2.953572107793454	1.906509781524511	0.121332747690925	0.9160219672948932
AMKF	0.7739725095522841	-2.953572107793454	1.906509781524511	0.121332747690925	0.9160219672948932
HWRC	0.7739725095522841	-2.953572107793454	1.906509781524511	0.121332747690925	0.9160219672948932
EWCS	0.7739725095522841	-2.953572107793454	1.906509781524511	0.121332747690925	0.9160219672948932
MCKY	0.7739725095522841	-2.953572107793454	1.906509781524511	0.121332747690925	0.9160219672948932
GGHW	0.7739725095522841	-2.953572107793454	1.906509781524511	0.121332747690925	0.9160219672948932
NFMT	0.7739725095522841	-2.953572107793454	1.906509781524511	0.121332747690925	0.9160219672948932
HMQQ	0.7739725095522841	-2.953572107793454	1.906509781524511	0.121332747690925	0.9160219672948932
KHCF	0.7739725095522841	-2.953572107793454	1.906509781524511	0.121332747690925	0.9160219672948932
WIKD	0.7739725095522841	-2.953572107793454	1.906509781524511	0.121332747690925	0.9160219672948932
MFSI	0.7739725095522841	-2.953572107793454	1.906509781524511	0.121332747690925	0.9160219672948932
DYNW	0.7739725095522841	-2.953572107793454	1.906509781524511	0.121332747690925	0.9160219672948932
EMGS	0.7739725095522841	-2.953572107793454	1.906509781524511	0.121332747690925	0.9160219672948932
NWKM	0.7739725095522841	-2.953572107793454	1.906509781524511	0.121332747690925	0.9160219672948932
CFYN	0.7739725095522841	-2.953572107793454	1.906509781524511	0.121332747690925	0.9160219672948932
FCEA	0.7739725095522841	-2.953572107793454	1.906509781524511	0.121332747690925	0.9160219672948932
DFDY	0.7739725095522841	-2.953572107793454	1.906509781524511	0.121332747690925	0.9160219672948932
GYWY	0.7739725095522841	-2.953572107793454	1.906509781524511	0.121332747690925	0.9160219672948932
VQQW	0.7739725095522841	-2.953572107793454	1.906509781524511	0.121332747690925	0.9160219672948932
VWAC	0.7739725095522841	-2.953572107793454	1.906509781524511	0.121332747690925	0.9160219672948932
QKFC	0.7739725095522841	-2.953572107793454	1.906509781524511	0.121332747690925	0.9160219672948932
VMVH	0.7739725095522841	-2.953572107793454	1.906509781524511	0.121332747690925	0.9160219672948932
MYAV	0.7739725095522841	-2.953572107793454	1.906509781524511	0.121332747690925	0.9160219672948932
DVDY	2.8335206811419718	2.3702767373593323	1.5300534223314468	0.121346533085478	0.915972627105879
WFAF	0.815904279708016	-2.952950786238092	1.9064682202642795	0.1214029663693355	0.9157707015466374
VFCC	0.815904279708016	-2.952950786238092	1.9064682202642795	0.1214029663693355	0.9157707015466374
FIDC	0.815904279708016	-2.952950786238092	1.9064682202642795	0.1214029663693355	0.9157707015466374
FDFL	0.815904279708016	-2.952950786238092	1.9064682202642795	0.1214029663693355	0.9157707015466374
DWNI	0.815904279708016	-2.952950786238092	1.9064682202642795	0.1214029663693355	0.9157707015466374
IMHN	0.815904279708016	-2.952950786238092	1.9064682202642795	0.1214029663693355	0.9157707015466374
MAAD	0.815904279708016	-2.952950786238092	1.9064682202642795	0.1214029663693355	0.9157707015466374
CNHF	0.815904279708016	-2.952950786238092	1.9064682202642795	0.1214029663693355	0.9157707015466374
WDHE	0.815904279708016	-2.952950786238092	1.9064682202642795	0.1214029663693355	0.9157707015466374
CCEA	0.815904279708016	-2.952950786238092	1.9064682202642795	0.1214029663693355	0.9157707015466374
FMCI	0.815904279708016	-2.952950786238092	1.9064682202642795	0.1214029663693355	0.9157707015466374
WRDI	0.815904279708016	-2.952950786238092	1.9064682202642795	0.1214029663693355	0.9157707015466374
NDWT	0.815904279708016	-2.952950786238092	1.9064682202642795	0.1214029663693355	0.9157707015466374
RGHC	4.9830199633503645	-1.7512813082923468	1.130658585249613	0.1214048624127008	0.915763918889133
NDVH	3.4783088348411684	-2.1566391682565023	1.3924585679518973	0.1214299198473953	0.9156742916491156
MQIR	3.019915669781942	2.109612073760589	1.3621947658744633	0.1214572014327447	0.9155767299343388
QENA	4.895703077201322	1.5314187324569837	0.9889507636418032	0.1214950349404951	0.9154414697364898
LAWL	8.540951425140497	-1.3605164524343178	0.8785892839121361	0.1214962262915776	0.9154372111701651
EFLP	3.587288760054874	-2.1580044489482493	1.3937014418256015	0.1215265156104916	0.9153289539426306
PCGA	3.7955722987334	1.9356886724905091	1.250261125203104	0.1215675295023885	0.915182408953485
AHCV	3.2826427111051744	1.7808049669016566	1.1503236079786188	0.1216005262828481	0.9150645454478048
PVDM	2.363421154105561	2.150630845131615	1.3895011513581643	0.1216772227926268	0.9147907113449472
DQGG	4.633741812554185	1.7238568362090871	1.1138044659338435	0.1216898569938293	0.9147456192653179
CSAE	3.219056342176432	-1.8816503821314108	1.2157605398856888	0.1216910165688818	0.9147414809200217
GDQA	3.055905577210895	2.128083513987572	1.375094264469407	0.1217207985684692	0.914635207047177
WHG*	10.106174941406406	1.366229720813364	0.882812410721549	0.1217215694039596	0.9146324567485932
DDGW	1.3988654908282927	3.3788366651686976	2.183908598554674	0.1218268060804644	0.9142571414901491
GYMA	2.023076506436333	-2.315878192698651	1.49698294091566	0.1218559032464509	0.9141534267972034
KTYE	4.247376091860414	-1.6937652904142673	1.0948825716364614	0.1218672205476467	0.9141130938046961
DTPH	26.75953342802212	-1.1463820697381877	0.7411166022077017	0.1219040241017741	0.913981957906232
DNLH	5.260526051791705	-1.582089555828207	1.0228199699887308	0.1219134550113072	0.9139483607089639
KEII	4.8553122427189415	1.5509022134785335	1.0026865267194467	0.1219243042693808	0.9139097139224193
EFKQ	2.044042391514199	-2.3154677833339448	1.4970106127650185	0.1219289204806786	0.913893271284876
LFTW	2.3157434532263594	2.133102942961831	1.3792268024360372	0.1219613444030198	0.9137777969698669
QMVR	2.470075602327503	2.625282610543663	1.6975047400547407	0.1219708484512982	0.9137439551413092
VSEF	3.537986298970407	-1.7693852734139492	1.144126578844238	0.1219852270305707	0.9136927611906724
QGHI	3.7777397540214697	-1.7614672139932512	1.139103861255478	0.1220171048796389	0.9135792837995701
HYY*	16.2381174627149	1.2839111189454313	0.8302938435274906	0.1220240646265301	0.9135545127359235
WNQS	2.069515859120814	-2.3245309545716104	1.503301325046683	0.1220359673233495	0.9135121520469469
TLW*	62.49130588255581	1.114403820233303	0.7207041615987677	0.1220391743226305	0.9135007393149341
ESFF	1.9226088961741483	-2.2992675298120924	1.487006402034692	0.1220468192829286	0.9134735344432094
ILGM	3.4734221508350656	2.159703562646596	1.3968572904521304	0.1220765283172659	0.9133678299305859
DAKV	3.6530147423862127	-2.110359475177954	1.3650088438266603	0.1220946950656841	0.9133032054552083
DKSC	4.550785531177224	-1.7253515790153506	1.1160987932540816	0.1221342492191873	0.9131625329333393
YFLV	3.47798396540136	-1.9288047688322103	1.2477179351797918	0.1221369265292098	0.9131530128500498
YVLE	3.4728429238411205	1.7479804909961725	1.130779705834016	0.1221483432381646	0.9131124192136926
LAFK	10.1447531419579	-1.317706476978075	0.8524568220679448	0.1221589074448355	0.9130748601428678
ADHH	2.9744778828007585	-1.8319611267693088	1.185177626603698	0.1221704994644382	0.9130336506117268
IYSM	2.0659982901211618	2.346987902299309	1.5184728633683302	0.1221954331438092	0.9129450248422804
YGAK	6.688409725155608	-1.4143567572855844	0.91508670138139	0.1222015308886404	0.9129233534034122
KKQC	2.976157138231767	-1.8296338517007475	1.1841830596109653	0.1223317564873521	0.9124607884505871
MQKS	2.8693722688132675	2.441978401292962	1.5805278476307971	0.122336641077249	0.9124434478339813
HNEQ	2.8693722688132675	2.441978401292962	1.5805278476307971	0.122336641077249	0.9124434478339813
PYKI	11.201710736490178	1.2920923876303736	0.8363312081674202	0.1223576384459471	0.9123689136732299
CAYD	1.831325975705878	-3.01032558321882	1.948817166220387	0.122420371434868	0.9121463071447153
HCFT	2.0993189285900096	-2.591489478527031	1.6776867346248223	0.1224236367771163	0.9121347232784782
LYAF	4.644062320373214	1.9607053543969435	1.269371294467713	0.1224364771738241	0.9120891747132115
PEHF	2.7330286963551806	-2.1812474716308707	1.412461889186122	0.1225186596528831	0.9117977629962256
WSTY	3.0609247749769843	-1.828459983602982	1.1840572010990722	0.1225319421152386	0.911750682923203
DYKT	3.971327716112204	1.9592199902757776	1.2687492134859402	0.122536557083343	0.9117343262295545
YSDR	9.261108085081894	-1.3233793945596506	0.8572456972633284	0.1226471133508235	0.9113426689868379
FPII	7.848907555269852	-1.4591612156093392	0.9454689732123224	0.1227531431202803	0.9109673788602487
VFTF	1.9500492743080955	2.764829025716231	1.791486386231244	0.1227542016276197	0.9109636339303605
VKDQ	2.3536719747193784	-2.1090267011062127	1.3667856330954749	0.1228172017610357	0.910740801707028
KIAC	2.466692362939282	-2.3479243652019584	1.5216144254757134	0.122819087166945	0.9107341347655419
YHVA	4.290106453508502	2.269828360009101	1.4711810493715245	0.1228644235124554	0.9105738527437337
DRDG	3.285805289963882	1.933589912029332	1.2532671668749926	0.1228697572158714	0.9105549998681982
EAQQ	4.715088199035372	-1.6536612035846971	1.071889847178202	0.1228907337722414	0.910480862624524
LHCD	2.787759312365658	-2.0325150697991794	1.3175636209906318	0.1229202245094489	0.9103766551914018
MRET	1.6973170664453323	-2.4606564056959037	1.5951160914686917	0.1229232428854727	0.9103659909743258
HWLV	1.6973170664453323	-2.4606564056959037	1.5951160914686917	0.1229232428854727	0.9103659909743258
FELE	2.2300717200473885	2.0866079813543	1.3526947198309094	0.1229384285350936	0.9103123425645939
RSAW	4.704437015778864	-1.7321941696231775	1.1229831180193195	0.1229537142140449	0.9102583474596262
PHKC	6.5938727794476	1.8979965657246092	1.2304739776324085	0.1229540214839687	0.9102572621287236
ENMD	1.1540694055160396	2.6017266928212472	1.6869789430590998	0.1230152417676831	0.9100410755077186
MFGG	1.1540694055160396	2.6017266928212472	1.6869789430590998	0.1230152417676831	0.9100410755077186
YDFY	1.1540694055160396	2.6017266928212472	1.6869789430590998	0.1230152417676831	0.9100410755077186
MDKI	1.1540694055160396	2.6017266928212472	1.6869789430590998	0.1230152417676831	0.9100410755077186
YFEQ	1.1540694055160396	2.6017266928212472	1.6869789430590998	0.1230152417676831	0.9100410755077186
IWHQ	1.1540694055160396	2.6017266928212472	1.6869789430590998	0.1230152417676831	0.9100410755077186
NHDM	1.1540694055160396	2.6017266928212472	1.6869789430590998	0.1230152417676831	0.9100410755077186
CSQW	1.1540694055160396	2.6017266928212472	1.6869789430590998	0.1230152417676831	0.9100410755077186
MPYV	1.1540694055160396	2.6017266928212472	1.6869789430590998	0.1230152417676831	0.9100410755077186
YFQA	1.1540694055160396	2.6017266928212472	1.6869789430590998	0.1230152417676831	0.9100410755077186
QDCI	3.619273935061056	-1.9257127893988295	1.248680889640407	0.1230255601251475	0.9100046489827094
HFSH	3.348450425405	-2.5206662687544523	1.6344684410571455	0.1230266292351789	0.910000874916822
VTMA	3.946191475038349	-2.1392543770442067	1.387577773177153	0.1231420048921635	0.9095937798779197
PNHF	4.166391043248397	-1.6778155350269526	1.0883214332559812	0.1231575965220198	0.9095387951456615
IRLK	27.5015461648563	1.157825310673759	0.751051165719667	0.1231692606831252	0.9094976653974451
LQPY	18.106522035696447	-1.2235536053887504	0.793796835092391	0.123220945931799	0.9093154615758529
LVFF	5.241206530038975	1.5311858561606977	0.9934235493514578	0.1232383675136515	0.9092540632316687
VILE	5.263076511550594	1.5312606641653048	0.993524234987462	0.12325804959373	0.9091847087242974
IFLM	2.274633438732525	-2.349463540874856	1.524403627565544	0.1232597112478053	0.9091788539964816
NYEQ	2.4183778228204837	-2.1077028839013248	1.3675498979483849	0.1232618940307461	0.9091711632256435
MDIE	0.7773310204143007	-2.9362172810194243	1.9052612531043256	0.1232900022612809	0.9090721394529303
HNFD	0.7773310204143007	-2.9362172810194243	1.9052612531043256	0.1232900022612809	0.9090721394529303
SHWF	0.7773310204143007	-2.9362172810194243	1.9052612531043256	0.1232900022612809	0.9090721394529303
TCMV	0.7773310204143007	-2.9362172810194243	1.9052612531043256	0.1232900022612809	0.9090721394529303
FEMA	0.7773310204143007	-2.9362172810194243	1.9052612531043256	0.1232900022612809	0.9090721394529303
ECMH	0.7773310204143007	-2.9362172810194243	1.9052612531043256	0.1232900022612809	0.9090721394529303
TCWE	0.7773310204143007	-2.9362172810194243	1.9052612531043256	0.1232900022612809	0.9090721394529303
WGIY	0.7773310204143007	-2.9362172810194243	1.9052612531043256	0.1232900022612809	0.9090721394529303
IMWS	0.7773310204143007	-2.9362172810194243	1.9052612531043256	0.1232900022612809	0.9090721394529303
WYSF	0.7773310204143007	-2.9362172810194243	1.9052612531043256	0.1232900022612809	0.9090721394529303
YMKH	0.7773310204143007	-2.9362172810194243	1.9052612531043256	0.1232900022612809	0.9090721394529303
AIMH	0.7773310204143007	-2.9362172810194243	1.9052612531043256	0.1232900022612809	0.9090721394529303
NWRE	0.7773310204143007	-2.9362172810194243	1.9052612531043256	0.1232900022612809	0.9090721394529303
NHEF	0.7773310204143007	-2.9362172810194243	1.9052612531043256	0.1232900022612809	0.9090721394529303
QQDM	0.7773310204143007	-2.9362172810194243	1.9052612531043256	0.1232900022612809	0.9090721394529303
DEGM	0.7773310204143007	-2.9362172810194243	1.9052612531043256	0.1232900022612809	0.9090721394529303
CWYI	0.7773310204143007	-2.9362172810194243	1.9052612531043256	0.1232900022612809	0.9090721394529303
MAWY	0.7773310204143007	-2.9362172810194243	1.9052612531043256	0.1232900022612809	0.9090721394529303
GYMV	0.7773310204143007	-2.9362172810194243	1.9052612531043256	0.1232900022612809	0.9090721394529303
MTCQ	0.7773310204143007	-2.9362172810194243	1.9052612531043256	0.1232900022612809	0.9090721394529303
GLDW	0.7773310204143007	-2.9362172810194243	1.9052612531043256	0.1232900022612809	0.9090721394529303
KKFW	0.7773310204143007	-2.9362172810194243	1.9052612531043256	0.1232900022612809	0.9090721394529303
YMNC	0.7773310204143007	-2.9362172810194243	1.9052612531043256	0.1232900022612809	0.9090721394529303
EECF	0.7773310204143007	-2.9362172810194243	1.9052612531043256	0.1232900022612809	0.9090721394529303
EFVD	1.6241631265547796	2.5040886224075	1.6249099624428005	0.1233014536553174	0.9090318032845481
WDTQ	1.6241631265547796	2.5040886224075	1.6249099624428005	0.1233014536553174	0.9090318032845481
YYKE	3.121786355263398	2.0678776851469944	1.341900753823242	0.1233152219521856	0.9089833110619802
MPHG	1.9655364858566484	2.330119866194573	1.512224475149181	0.12335188320639	0.9088542157737566
AYMR	3.04566308792611	1.8688339936699063	1.2128673070049931	0.1233558254286645	0.9088403363097555
AENE	1.7668647488361535	-2.4310481266489075	1.5778312407308148	0.1233769262939606	0.9087660535943896
PKWI	3.5543903694819785	1.7433226620318252	1.131527862976098	0.1233946191509097	0.9087037780987168
WASY	3.260754161066619	-2.0431296101948417	1.3261567905644371	0.1234045349415528	0.908668880303559
VPHM	1.903275669862648	2.2385103089272174	1.4533879681102346	0.1235112476890238	0.9082934910937879
VHEV	3.090307147383103	1.868519509173295	1.2133091225104071	0.1235556402533045	0.90813742448306
ENGF	4.098081709052296	-1.9900708560473173	1.2924205729866145	0.1236087991906856	0.9079506125486543
MHTP	2.282678988163094	-2.323216813902721	1.5089966948347682	0.1236634615506884	0.9077586010255456
QYKQ	2.051337156472119	2.3266776747491376	1.5113406965658496	0.1236873345054731	0.907674769538223
VCFR	2.540831452390767	-2.14799193798527	1.3955853941038017	0.1237717596068119	0.9073784348474357
VIGK	7.253124297030874	1.486293690332556	0.965725572863978	0.1237936706915845	0.9073015593061081
MIAR	2.2583244715220747	2.0872604752057637	1.3562117243479914	0.1237951823813057	0.9072962560099692
NNCN	2.2583244715220747	2.0872604752057637	1.3562117243479914	0.1237951823813057	0.9072962560099692
LFDE	1.7586644036844212	-2.474669465534837	1.6079626707515229	0.1238020317377169	0.9072722279714849
EDYP	1.7586644036844212	-2.474669465534837	1.6079626707515229	0.1238020317377169	0.9072722279714849
IIEF	3.948050186509159	-1.7479770116369664	1.1357894961738586	0.1238049460150252	0.9072620048787007
CMLS	1.7890059094805897	2.5775256609094463	1.6748550105757354	0.1238154037700695	0.9072253217440918
IVMP	2.309848187164224	-2.6986546669433205	1.75367026624559	0.1238382497156469	0.9071451947765578
CYHS	2.4181818908171744	-2.684200599584016	1.7444443821109443	0.1238741880490444	0.90701917914219
QIEE	2.189598544793152	-2.624360258926268	1.7056660681205529	0.1238987638578296	0.9069330265731015
NHPC	4.001239866846285	-1.9033749616594924	1.237247891698857	0.123952263263339	0.9067455389743728
WHRQ	3.4872877191982625	1.766890922292798	1.1485585509335952	0.123961810438258	0.9067120895995533
LFCY	2.2888823020863582	-2.6988405397032045	1.7544880525350652	0.1239875984119761	0.9066217520199837
GGQM	2.056178990761835	2.741399186185423	1.7822210809304762	0.1240015424308741	0.9065729127002558
WTDL	2.388445815914789	-2.1010574491787133	1.3659490194383097	0.1240078332887322	0.9065508805908093
CRKD	3.321197401871954	-1.8931479570618064	1.2308075333043291	0.124015647205706	0.906523515915351
NHPG	7.008221496422159	-1.4206853075498962	0.923700938985352	0.1240398101040516	0.9064389073075397
PHQW	2.0723868660819	2.5905507491950868	1.6844391985457687	0.1240655609352578	0.9063487565470739
MAM*	8.92135454472751	1.3614229251183674	0.885238671982635	0.1240690972931713	0.9063363776175125
EENR	2.818027663595748	2.097059546622104	1.3637164006700668	0.1241089188582501	0.9061970076089108
MGPH	1.9113842919213664	-2.2958275733046443	1.49310884836533	0.1241426119362165	0.906079121383741
DCDR	1.9113842919213664	-2.2958275733046443	1.49310884836533	0.1241426119362165	0.906079121383741
GIDH	2.3286473129101504	2.1400135346290736	1.3917824907789214	0.1241449046346775	0.9060711007929029
QYYC	1.9952287354991276	3.011672622630128	1.958770462406032	0.1241630405430863	0.9060076608175561
CIHA	1.6627363858484947	2.4545664575693804	1.596449219707175	0.1241669633410844	0.9059939399662881
CCKK	1.6627363858484947	2.4545664575693804	1.596449219707175	0.1241669633410844	0.9059939399662881
AMGP	3.408866166279393	-2.060084397255579	1.3399789786857954	0.1241952557248718	0.9058949939489903
IELQ	7.769215704079896	-1.5535516006619792	1.010570071358055	0.1242193213725111	0.9058108476953526
YSCD	2.2712283312058656	2.114743137393881	1.3757748768524374	0.124261780164672	0.9056624290091093
GYPF	2.372958604366236	-2.1073663484871967	1.3710260081103924	0.124275560893562	0.9056142680809028
KGYM	2.372958604366236	-2.1073663484871967	1.3710260081103924	0.124275560893562	0.9056142680809028
ELCD	3.133550420299634	3.0483381940666177	1.983214797921366	0.1242763876991374	0.9056113787283868
EMSH	2.482620481724122	-2.3138654892903032	1.5054315808509675	0.1242905197502126	0.9055619958731265
QPIY	12.199065522687826	-1.3223947475220048	0.8603705158215725	0.124291810914208	0.9055574843264133
DCM*	1.90229355489465	2.462271744264276	1.6020742657535616	0.1243111028540859	0.9054900805866581
QGKQ	3.5415645283324317	1.7624875510537976	1.146795345125574	0.1243225440132424	0.9054501114806714
VYME	1.2993485736645054	-2.65119028633142	1.7250665335092097	0.1243269529297536	0.90543471013753
FLCE	1.2993485736645054	-2.65119028633142	1.7250665335092097	0.1243269529297536	0.90543471013753
DCLT	4.655675671612706	1.7332348721293456	1.1278166687166422	0.1243409434337894	0.905385841756874
SRAE	26.64675953670618	-1.1586232832505057	0.7539351670277212	0.1243501828239464	0.9053535718787842
FTLE	5.011577650803632	1.996637341042327	1.2993239037973805	0.1243731459640238	0.9052733802449738
MWI*	2.145862904007525	2.635737825249947	1.7153206773990717	0.1243947106736019	0.9051980856749787
GCGR	4.125711671461328	1.670861167243272	1.0874742833649729	0.1244255040596027	0.9050905912119434
CFRL	4.488042671664791	-1.8838438733097351	1.226190563790991	0.124455361305782	0.9049863900528573
CGRT	7.135746453015852	1.4834538247451574	0.965735298046565	0.1245169456972985	0.9047715407607863
FIHT	4.381272539647967	-1.6864947591918655	1.0979464416905165	0.1245274295717533	0.9047349762824883
TLDE	5.859880663457718	1.469686464566283	0.9570336043570264	0.124619677597851	0.9044133766381132
KRLM	4.346120530618284	2.0152256472680508	1.3122948416545537	0.1246242303916479	0.9043975106276706
TDHM	1.8933274330668213	2.575460131908947	1.6771150747200785	0.1246244830453835	0.9043966301727893
HFSM	1.8933274330668213	2.575460131908947	1.6771150747200785	0.1246244830453835	0.9043966301727893
DYSF	3.702804767192752	2.7368639466621816	1.7825422255726775	0.1246926806538339	0.9041590384616671
VWGL	1.7947518402040594	2.4606704927194647	1.6027429528697448	0.1247133348289517	0.9040871076039846
HTDM	1.7947518402040594	2.4606704927194647	1.6027429528697448	0.1247133348289517	0.9040871076039846
LADR	11.176241276498262	-1.3107811612304996	0.8537723946207538	0.1247146392945423	0.9040825650324481
QFIF	2.513368852116784	2.196702122428464	1.430875162380389	0.1247308344858567	0.9040261720891366
RMGN	2.905723927934128	2.114005995120503	1.3770772947830172	0.1247495217079966	0.9039611107945605
YMPR	3.946265917249105	-1.949086771115273	1.2698079079750832	0.1247970538618238	0.9037956671107702
RWVN	1.598934634181143	2.400624166539042	1.5640220274059724	0.1248073322167342	0.9037598998480768
ECQI	1.598934634181143	2.400624166539042	1.5640220274059724	0.1248073322167342	0.9037598998480768
EQEV	1.697510227043905	2.466958648313794	1.607310944518042	0.1248241254690541	0.9037014679749918
YWFR	1.697510227043905	2.466958648313794	1.607310944518042	0.1248241254690541	0.9037014679749918
EQCF	1.697510227043905	2.466958648313794	1.607310944518042	0.1248241254690541	0.9037014679749918
DASG	10.226709558282463	1.4956865548965608	0.9745179717768416	0.1248338776131688	0.9036675391417431
AYN*	35.52481064771149	1.1285269457235474	0.7353507072804729	0.1248628110972305	0.9035668918116454
WDSC	1.3910432226974332	2.649820276992418	1.7268975247275646	0.1249214947925916	0.9033628277056069
LIGQ	12.628788310896637	-1.6078765665561796	1.0480014854334216	0.1249727869303995	0.9031845451728957
VMQT	3.2570672044413067	-2.0010600736966966	1.3044739819720974	0.1250302213215309	0.9029850000573942
VGLC	4.359342166099534	1.6199162741668094	1.0560369746532887	0.1250400069701722	0.9029510107797585
AEHR	7.905040718292835	1.427961920652373	0.9309562932897884	0.1250626973217014	0.902872208797057
IHFY	2.2115974637412705	-2.62028249174304	1.7083386410519064	0.1250741548795856	0.9028324229428345
KFKQ	3.1464542799834248	2.8144246355493565	1.834981954498964	0.1250883429988309	0.9027831603878498
ENFS	3.20335374788927	1.9043486610529468	1.2416596200342551	0.1251004406247432	0.9027411606458481
SCVY	4.092474098086484	-2.250168464297322	1.4672231436065508	0.1251222076867043	0.9026656014190189
FLND	3.065979371235114	-1.9995133950478337	1.3038119945775066	0.1251304823445698	0.902636881342112
VPEE	4.25365220634816	-1.655053830197301	1.0792416725383598	0.1251443288943211	0.9025888263250949
MIAG	1.3482073561079475	2.6490866895789504	1.72746752770825	0.125150535224725	0.9025672887273712
NCMK	1.3482073561079475	2.6490866895789504	1.72746752770825	0.125150535224725	0.9025672887273712
TMQY	2.458630337545207	-2.063990294991985	1.3464369387670778	0.1252937037731307	0.9020707525117526
QYRQ	7.272474804224632	1.459803794732442	0.9523036421493796	0.125295956674816	0.9020629435481388
RCC*	12.72324133121249	1.2624725968895465	0.8236408737144173	0.125326377816645	0.9019575121298158
ETII	10.946425034275592	-1.335561891758505	0.8715994601897804	0.125445580218628	0.9015446354292829
HVAQ	3.083373983482549	-2.1277548813377747	1.3886382256409475	0.1254582745459271	0.9015006897010888
NKLC	7.085494782593046	1.5152307873757127	0.9889049994703822	0.1254654684020416	0.9014757876971708
ASQY	11.084677845194216	-1.3481614870475482	0.8798734178903269	0.1254676392616582	0.9014682734049256
DIVK	2.977502141901809	-1.9480879334389427	1.2715554676597025	0.1255098291466297	0.9013222616173013
HTKD	4.135438902112469	-1.6738600585797774	1.0925689651060406	0.1255124059234831	0.9013133454352886
ADYT	5.915620389730994	1.5055048540611786	0.9826930467642556	0.1255176369215558	0.9012952456606768
HAME	1.8353292243685912	2.248397217000902	1.4676629174516451	0.1255329222436856	0.9012423612450009
HCEG	1.8353292243685912	2.248397217000902	1.4676629174516451	0.1255329222436856	0.9012423612450009
YEDY	1.8425447739609897	-2.3538337066580524	1.53651578981229	0.1255398584303925	0.9012183654330698
TIHM	2.343437383995693	2.10035952331483	1.3710833388844947	0.1255476613879758	0.9011913726026457
CPIV	6.071960240026441	1.5126499487675735	0.9875791441817856	0.1256027388111744	0.9010008905541433
QHDR	6.280236822173373	1.887148038409583	1.2321203770001272	0.1256146657907166	0.9009596527950553
DLMK	2.143150614706263	2.651824321665309	1.7316360673314382	0.1256710136764124	0.900764881837262
RWT*	18.04366585327812	1.1931272125300147	0.7791279934362885	0.1256798835602522	0.9007342303325274
IKYF	3.774606413655534	1.761567359649279	1.1503392401178627	0.1256839098005771	0.9007203176370459
CHVE	1.7979720313084189	2.456658079170277	1.60433443240478	0.1257043870949733	0.900649565131141
YWNP	2.5627014339023866	-1.9727907595074083	1.2883559805237244	0.1257084491175613	0.9006355315279084
WQAS	2.5627014339023866	-1.9727907595074083	1.2883559805237244	0.1257084491175613	0.9006355315279084
AHMA	2.915917727990841	2.5979179816674467	1.6967424366247634	0.1257394898491561	0.9005283060038518
GDHF	1.9486948883168955	2.322806794960373	1.5173343871670852	0.1258072105152677	0.9002944670207047
KLMG	1.3242114059313608	3.3561786625753585	2.19250991776375	0.1258318558853951	0.9002093979697172
AGQW	1.3242114059313608	3.3561786625753585	2.19250991776375	0.1258318558853951	0.9002093979697172
WGWK	1.3242114059313608	3.3561786625753585	2.19250991776375	0.1258318558853951	0.9002093979697172
TEMA	1.7487533947558662	2.24697598098179	1.4679878045069052	0.1258558418228586	0.9001266210965522
FAGC	1.7487533947558662	2.24697598098179	1.4679878045069052	0.1258558418228586	0.9001266210965522
ECVY	1.7487533947558662	2.24697598098179	1.4679878045069052	0.1258558418228586	0.9001266210965522
PCSH	6.333339989000822	1.8129719728723328	1.1845515126908144	0.1258896971716767	0.900009811151701
IPRF	8.830646515491788	-1.4150447500755696	0.9245742950970576	0.1258973495431412	0.8999834127905073
SKMR	5.41985726908233	1.4777464355200518	0.9655714120097424	0.1259085399347997	0.8999448122211489
QRDK	5.123293375103313	-1.5084306888644838	0.985622970519074	0.1259093927981914	0.8999418704619118
LIQE	6.381010596237675	1.4711129967016896	0.9612599212011044	0.125917539693642	0.8999137705942364
TNCC	2.381020629760311	-2.1164743082670885	1.3831451639115944	0.1259698114758805	0.8997335205991024
FDVT	3.2621107767320026	-2.343978446233056	1.531864487975466	0.1259802505493529	0.8996975322610056
EAAH	7.0007329518455	1.4925613787168348	0.9754771280313944	0.1259960820356161	0.8996429594599575
ETMY	2.064037185591501	-2.60165436413997	1.7003415034765277	0.125997534117862	0.8996379543227935
TMDD	1.748807889981609	2.674792856216383	1.7481570906056765	0.1260007995041217	0.8996266991750822
GQLV	8.30415435241531	1.4737622750106707	0.963219742841024	0.1260074604181129	0.8996037412117808
DNDV	3.732211454302336	1.889776325073992	1.2351327878960143	0.1260120877189169	0.8995877931536213
TLCV	10.868938734641509	1.3821015074281489	0.9033349967304088	0.1260170132357577	0.8995708179330879
GFVF	1.7697737750594749	2.674420944120105	1.748012172940817	0.1260220647239076	0.8995534092562514
SHQE	5.032779807634626	-1.590309665234882	1.0394359196200478	0.1260232281744707	0.8995493998168866
IGNR	9.529305282353173	1.3993141126590982	0.914605166926656	0.1260253334336032	0.8995421448465079
ASCC	2.522448919177663	-1.9635408472909752	1.2834156566059285	0.1260331439578734	0.8995152299208325
MPRA	3.7026588120621926	2.32234998013922	1.5179770482605697	0.126041989929936	0.8994847488749937
MLRT	8.54296493233247	-1.3820024373870818	0.9033869662641456	0.1260659520804783	0.8994021919376485
YVAH	4.98387433771314	1.8078572732191704	1.181802984814469	0.126079846390678	0.8993543289766768
NICQ	2.505282452198102	-2.048186529423651	1.3391243529595465	0.1261413101529897	0.8991426625669023
LIRM	3.5368516314792147	1.7966472960613014	1.1746871997158963	0.1261482944562355	0.899118616832913
VWNN	2.3712793489352277	-2.10137109063777	1.3740231788245596	0.1261761241540404	0.8990228172721311
REYV	7.785410197850529	1.3598306612471662	0.8891613368863674	0.126179993753982	0.8990094984279844
GQCD	2.4003072594071684	-2.101529078825913	1.3741479404663397	0.126182041386638	0.8990024508103585
ECRH	2.4003072594071684	-2.101529078825913	1.3741479404663397	0.126182041386638	0.8990024508103585
FHHK	2.4003072594071684	-2.101529078825913	1.3741479404663397	0.126182041386638	0.8990024508103585
YLHH	5.390723930958604	-1.5535983169715584	1.016088424510841	0.1262646596228914	0.8987181876748376
IMHT	1.671384731878864	2.6769427582280203	1.750797046788262	0.1262681150021755	0.8987063028637805
RPMF	3.3603721701207925	-1.9893548720930343	1.3011700323604023	0.1262899966433334	0.898631048293878
EAIS	9.556744855568368	1.3596108418942725	0.8892859017022006	0.1262943589900832	0.8986160470233755
EKFA	2.9373711169696377	-2.0274795454280645	1.326574672918772	0.1264239514124344	0.8981706398127374
HQRC	10.713981358296108	1.3769481374382229	0.9009702242601751	0.1264393524961829	0.8981177368759157
GEKQ	4.051446424364506	-1.7644279024628196	1.154625687471828	0.1264781679912051	0.897984433691539
NTVA	8.20420713815993	-1.4266270021141632	0.9335752871245812	0.1264795733279335	0.8979796081425505
WPNE	1.2867216991112016	2.636038785781321	1.725171479222361	0.1265158818555661	0.8978549529917796
DWLN	1.2867216991112016	2.636038785781321	1.725171479222361	0.1265158818555661	0.8978549529917796
VVHF	2.3295514093439045	1.9496921561695395	1.2760898677299657	0.1265462328291483	0.897750778880797
YHNC	2.4359851970363327	-2.099499041389365	1.3742058882789747	0.1265645002207492	0.8976880914768357
WGTE	2.307681427832285	1.949408990637472	1.276000741618764	0.1265748430978456	0.8976526022921552
WYRS	4.752808294321375	1.8862550220077496	1.2346823862400322	0.126580855763411	0.8976319725572621
CTFA	1.9282165071399608	-2.435877139686569	1.5945855999245933	0.1266137237675778	0.8975192182246265
FMY*	2.2381882406672062	2.3329782198035263	1.5272281194499815	0.1266143959518467	0.8975169125887505
NQRF	5.293749574992607	-1.6324158615836502	1.0686279852317575	0.1266165892699339	0.8975093894498146
LMYH	2.905842195404791	2.6929236556097296	1.7630252986916286	0.1266504673717901	0.8973932032155973
DYFL	1.9705648698285152	2.304771183931316	1.5090220470390685	0.126679542915348	0.8972935123170207
TYFP	3.819700762669973	1.651010144929132	1.081002562586488	0.1266875949648604	0.8972659084162016
TQKM	3.134504493606138	2.258752545170052	1.4789435898132837	0.1266928157727043	0.8972480114680406
DQHH	3.134504493606138	2.258752545170052	1.4789435898132837	0.1266928157727043	0.8972480114680406
WRE*	4.298442829739082	2.0236529914814008	1.3250502982388952	0.1267044996300956	0.8972079618346187
QWSF	1.3094957770565752	2.636112734389252	1.726130134917231	0.1267160687672479	0.8971683090750902
FCSF	1.3094957770565752	2.636112734389252	1.726130134917231	0.1267160687672479	0.8971683090750902
LTYM	2.998802278740641	-1.8153226766750965	1.1887086397254991	0.1267265861029628	0.8971322644647599
WNIH	1.4572186896674677	-3.3539147886650933	2.196424445798531	0.1267638802151949	0.8970044756172977
VAWN	1.4572186896674677	-3.3539147886650933	2.196424445798531	0.1267638802151949	0.8970044756172977
QFP*	27.035497929812887	1.1557475366529122	0.7569381761424703	0.1267928993070592	0.8969050672595698
PLWY	3.5683592131123896	-1.7594084062337572	1.1523082900537829	0.126796913526815	0.8968913178627014
MSCI	2.3570383841424944	2.1255267568229828	1.3921006447715845	0.1267986925826329	0.8968852244280667
RCNC	2.913914890764702	2.007903025654321	1.3150876983054969	0.1268056206504439	0.8968614959545012
LEKC	3.525082439286616	-1.6953860808496424	1.1104382319253856	0.1268176983953178	0.8968201330547783
NSHY	7.215465044698837	-1.365856057927912	0.8946936195837648	0.1268558410512253	0.8966895309813674
MVTF	1.4567719764335083	-2.613332200043452	1.7118834428088712	0.1268647313866967	0.8966590957383599
LSFC	3.6277752260451424	-1.888050871683857	1.2368128473433544	0.126874111235498	0.896626987003763
CGTD	3.798734877592107	1.65048487580562	1.0812098018216534	0.1268812215081434	0.89660264897593
MSKP	5.208077841813635	-1.517049808576736	0.9938340365258076	0.1268948677968959	0.8965559423856787
VHCY	3.020672260252261	-1.814769308585878	1.1888747301260514	0.1268954311136644	0.8965540144525372
RYP*	90.8986950372646	1.0373442288661907	0.6796863747358954	0.1269575420021491	0.896341494454507
FDGF	1.2478714546869991	-2.628497417052704	1.7222730671061095	0.1269652297418905	0.8963151971442964
QSDW	1.2478714546869991	-2.628497417052704	1.7222730671061095	0.1269652297418905	0.8963151971442964
TYMR	3.675946996260857	1.8595458474949769	1.2184640799797388	0.1269751909068212	0.8962811255384144
SAHM	3.1980904570985667	-1.861987593722589	1.220082563671622	0.1269809633630606	0.8962613823988992
ALFC	3.87650547288987	-1.83749626888532	1.2040568498395656	0.1269880413716848	0.8962371751922571
CLEM	1.2645747324690948	-2.545554804769592	1.6680474003266348	0.126992774491585	0.8962209883960371
CIWY	1.2645747324690948	-2.545554804769592	1.6680474003266348	0.126992774491585	0.8962209883960371
VTMF	1.2645747324690948	-2.545554804769592	1.6680474003266348	0.126992774491585	0.8962209883960371
WRNE	1.2645747324690948	-2.545554804769592	1.6680474003266348	0.126992774491585	0.8962209883960371
QGFI	4.070560554503155	1.6519119169532182	1.0824769147570728	0.1269978680423089	0.8962035696364252
AYED	1.4157443027115304	-2.61254036384274	1.712033252290462	0.127013119939152	0.8961514158717545
RWVC	1.4157443027115304	-2.61254036384274	1.712033252290462	0.127013119939152	0.8961514158717545
KNHM	1.4157443027115304	-2.61254036384274	1.712033252290462	0.127013119939152	0.8961514158717545
FFPV	1.4157443027115304	-2.61254036384274	1.712033252290462	0.127013119939152	0.8961514158717545
ETAQ	8.675619455601817	-1.5687133998507024	1.027999735297962	0.1270133037041588	0.8961507875266614
VLL*	98.88238687654834	1.0856432939134666	0.7114650173591962	0.1270281806551317	0.8960999219939021
PMDG	1.2679332433311117	-2.627682224522726	1.7221698165999064	0.1270603290038869	0.8959900244581187
RHMG	1.2679332433311117	-2.627682224522726	1.7221698165999064	0.1270603290038869	0.8959900244581187
EWYH	1.2679332433311117	-2.627682224522726	1.7221698165999064	0.1270603290038869	0.8959900244581187
YQFQ	1.2679332433311117	-2.627682224522726	1.7221698165999064	0.1270603290038869	0.8959900244581187
DPDH	3.776864896080488	1.6461528533264502	1.0790469928226978	0.1271190361322685	0.8957894087838745
MRGY	1.8465538286213736	2.2932197446102003	1.5033388168963076	0.1271549294463277	0.8956667987612463
VWVS	3.2599975705963	1.9291476363584248	1.264834527329915	0.1272048806119088	0.8954962253058689
TRWR	10.539634708445842	1.588515894650219	1.0415292317811564	0.1272150836572483	0.8954613921409116
TEFW	1.2864447139807145	-2.544978267891438	1.668713189253069	0.1272306029615361	0.8954084146405805
CAKE	1.2864447139807145	-2.544978267891438	1.668713189253069	0.1272306029615361	0.8954084146405805
GCLC	1.2864447139807145	-2.544978267891438	1.668713189253069	0.1272306029615361	0.8954084146405805
FQYH	1.2864447139807145	-2.544978267891438	1.668713189253069	0.1272306029615361	0.8954084146405805
MCRT	1.2864447139807145	-2.544978267891438	1.668713189253069	0.1272306029615361	0.8954084146405805
MME*	1.2864447139807145	-2.544978267891438	1.668713189253069	0.1272306029615361	0.8954084146405805
HLFC	2.294777568148494	1.94180846690734	1.2733721165025236	0.1272755541942641	0.8952550032437823
HTNH	9.96211643513409	-1.3951066662106208	0.9148805544024166	0.1272825943396264	0.8952309812566566
NFYN	1.8044931210291424	2.293421042022452	1.504006215048958	0.1272903507202692	0.8952045169101568
AGEG	5.399715232229791	2.1930129579615496	1.4381730413391227	0.1272939488061239	0.8951922409855604
HCQD	1.9242415549405136	2.5037129943318184	1.6419652728704297	0.1273022515749845	0.8951639149799361
NWIP	1.906346525628341	-2.1784505827603957	1.4286672075130769	0.1273057024446482	0.8951521424203664
EEEN	1.906346525628341	-2.1784505827603957	1.4286672075130769	0.1273057024446482	0.8951521424203664
RWIV	1.906346525628341	-2.1784505827603957	1.4286672075130769	0.1273057024446482	0.8951521424203664
MPQQ	1.906346525628341	-2.1784505827603957	1.4286672075130769	0.1273057024446482	0.8951521424203664
EIPM	1.828295910607157	-2.4302106142001967	1.5939333604105372	0.1273432696117568	0.8950240035681841
PVDR	7.644635577637878	1.3472713727682402	0.8836610327479706	0.1273471027781771	0.8950109310440124
GYGA	2.0528125813387184	-2.293565654646084	1.5043387322914388	0.1273504658329206	0.8949994620996837
CYTY	1.992793417804567	-2.341911919274374	1.5363136932464811	0.1274160799314748	0.8947757605027438
TCDM	1.827267198974516	2.2927496317344724	1.5041793672640846	0.1274455697138924	0.8946752569562002
AIAA	7.089402477037486	-1.5548182699415556	1.0200986493574755	0.1274626973828453	0.8946168951603274
SWNY	2.799645130382644	1.814743068742965	1.1906388143690658	0.1274647593298649	0.8946098696933639
PVAM	2.569988300299207	-2.433851876072832	1.5968388661138695	0.1274665657259037	0.8946037150332284
VQIW	1.941454618584718	-2.376890031224136	1.5594703044649731	0.1274675028065769	0.8946005222942759
AAM*	26.50479783725798	1.1166003400344444	0.7326225150259078	0.1274801991529991	0.8945572667312434
YPNY	5.81527172578078	-1.926921597674786	1.2642906485499352	0.1274805283732029	0.8945561451583703
THQF	4.231235211107159	-1.822240033281356	1.195703851030346	0.1275113510334467	0.8944511527063925
SMVG	1.7252041578132384	2.365698827416561	1.5525692855222213	0.1275757809649318	0.8942317644206002
FAMN	1.8830069252477928	2.196660028630862	1.4416651019381703	0.1275845513597653	0.8942019091993978
YREF	3.064871699038724	2.0762163284557142	1.362692207405934	0.1276052732358147	0.8941313782018788
EPED	1.959021202133595	2.4155108224324358	1.5854796434304923	0.1276285227599449	0.8940522574880629
TMQN	1.959021202133595	2.4155108224324358	1.5854796434304923	0.1276285227599449	0.8940522574880629
AEAT	11.1766440871827	1.2512666843396762	0.8213051958098312	0.1276311591122484	0.8940432865981096
SFPF	3.880889923979791	-1.7664947860782176	1.1596059414117683	0.1276692071957719	0.8939138385046145
IIND	4.274439785920147	1.7668558521778903	1.1599736205318485	0.1277121187963978	0.8937678899199679
QEET	4.917729082257643	-1.5464930015991962	1.0154036736970955	0.1277505238863797	0.8936373102108831
KHHT	11.230749670929551	1.4410434504050806	0.9462464122913492	0.1277824593825975	0.89352875741524
CEYP	2.0124390277385955	2.512678938145893	1.6500093936855127	0.1278019804641596	0.8934624161463836
RDVP	9.55686669936252	1.3092858575742732	0.8598642099470755	0.127842328987681	0.8933253261301703
EGKA	4.315463883318637	1.6333098438569853	1.0727594186765912	0.1278759968198651	0.8932109678512044
NQTW	3.1539281553659744	1.939965555225613	1.274192300376884	0.1278823170808608	0.8931895034113329
VQWT	1.7964310956350678	2.1951250584760222	1.4420666317457431	0.1279570241971888	0.8929358685392272
ACVD	1.7964310956350678	2.1951250584760222	1.4420666317457431	0.1279570241971888	0.8929358685392272
QVTN	6.277074183493524	-1.4477692014156502	0.951145682423069	0.1279760299826523	0.89287136645455
TWVP	3.2334055060256865	-1.95229531095758	1.2826095901612244	0.1279771401547514	0.8928675990339993
YVNL	8.271059766650907	1.4422635206916028	0.947550111754434	0.1279846881654136	0.8928419853758814
DRVE	4.86851044570509	-1.5879952217582358	1.0433206228775087	0.127994375336531	0.8928091148363461
YNGC	3.227452619331474	-1.828166248737076	1.2011202422443286	0.1279963058929997	0.8928025643633573
NYQD	1.9937950433290057	2.336996724805178	1.535439409196597	0.1279996251743479	0.8927913021095593
GTGF	6.355939069438246	-1.4609203716165335	0.9598600537467284	0.1280055906171153	0.8927710622182081
YADS	5.29643612483497	1.6859409170183417	1.1077163124754656	0.1280098295462719	0.8927566807130559
WSHI	2.322264542947084	2.119619194116513	1.3927363875783707	0.1280316766217225	0.8926825672267003
CNQK	3.4814841762291406	1.9717615140927984	1.295749446381514	0.1280804793526956	0.8925170556996169
YIIE	4.301761432142491	-2.2111887223428397	1.453123050371298	0.1280892055611393	0.8924874679349462
DSAT	10.345227325669374	1.2856705726966808	0.8449292043799461	0.1281015350567177	0.8924456660190333
EVYQ	2.894535250380152	-2.023413385571398	1.329803466742766	0.1281122730154876	0.8924092633264658
ALWY	2.8571851509623283	-2.7398210416247357	1.800785633951501	0.1281447578602787	0.8922991552145781
YTDG	5.4344310018759705	1.6151034820646286	1.0616170596681942	0.1281691070261678	0.8922166414697905
GYLS	7.903557394865135	1.3474860722346294	0.8857502864508258	0.128186223676413	0.8921586464459239
CHSY	1.8346844865678944	-2.9666407019986307	1.95010308610478	0.1281911461061066	0.8921419695913673
MQKV	2.345038620892457	2.119126968261478	1.3930802537178764	0.1282144662412728	0.8920629712733887
GTFQ	4.468445222752068	1.5850543535316095	1.0419984952898742	0.1282177831109617	0.8920517363510512
LEML	2.3060021724012763	2.108953916444213	1.3864702939781977	0.128235838945654	0.8919905826085297
SDPN	16.832491584935163	-1.2728202421815449	0.8367837377741258	0.1282381931962553	0.8919826095748729
MNK*	5.283071305627897	1.8827799242938263	1.2378282333089288	0.1282510832931777	0.8919389578632229
GELA	5.140288630219344	1.5504606415179585	1.0193591033648552	0.1282560350153491	0.8919221902535799
VRFR	13.967140950719951	1.4077673967238715	0.9256909048984272	0.1283163614516843	0.8917179637720345
SRFM	3.2445103590477475	1.751074368459639	1.1514473941937842	0.1283202437293096	0.8917048241675043
HDDV	2.6013735099314648	2.5505905163369724	1.6772733937793554	0.1283409965199054	0.8916345928972842
KYIE	3.885394531736747	2.111941843891344	1.388833796985686	0.1283455716050484	0.8916191114932781
IPVQ	6.659381814683667	-1.3913306304623163	0.914962439455976	0.1283496140750238	0.8916054328385805
NQYR	6.233775187527714	1.4076818154088944	0.9258544653385028	0.1284070328342091	0.8914111893711744
KVRA	8.485071737463286	-1.4309223341912982	0.9411617110305218	0.1284157938109468	0.8913815592646573
EGEY	3.091082306380358	2.036466475464301	1.3394603034903638	0.1284196576218864	0.8913684922853058
SIWL	6.738754602431486	-1.47281677699387	0.968742672718904	0.1284259238423229	0.8913473014597288
YHKN	4.572398051638585	2.0556761915800648	1.352370120930595	0.1284972966747573	0.8911060089208993
WGVE	1.173356035162897	2.591056874553826	1.704604561377735	0.1285024329184369	0.8910886498186809
FWPN	1.173356035162897	2.591056874553826	1.704604561377735	0.1285024329184369	0.8910886498186809
MCAT	1.173356035162897	2.591056874553826	1.704604561377735	0.1285024329184369	0.8910886498186809
DFYN	1.173356035162897	2.591056874553826	1.704604561377735	0.1285024329184369	0.8910886498186809
WSCF	1.173356035162897	2.591056874553826	1.704604561377735	0.1285024329184369	0.8910886498186809
MNNV	1.173356035162897	2.591056874553826	1.704604561377735	0.1285024329184369	0.8910886498186809
HAHW	1.173356035162897	2.591056874553826	1.704604561377735	0.1285024329184369	0.8910886498186809
CHKV	3.591142673378921	-2.0917243672868957	1.376119433830966	0.1285068064953103	0.891073868869118
VGFD	1.9050015219582996	-2.2567148596143305	1.4846777318554516	0.1285101787963864	0.891062472176817
FMQL	1.791589261345352	2.281140945962552	1.500765134354778	0.128514669718602	0.8910472955684201
HVIE	2.977836393662775	-1.806898752637332	1.188894415860721	0.1285576502180325	0.890902074224398
MTEH	1.7182829515231983	-2.504474371968457	1.64793644204323	0.1285703163006287	0.8908592876706225
IDHQ	3.045704820622588	-2.0624578373283526	1.35726822908136	0.1286202398118149	0.8906906850125356
RMMN	1.5680232837121877	-2.4949847844457964	1.6419808669157447	0.1286374758203789	0.890632490424263
QQDN	2.9978981823068875	-2.102537307932244	1.383831113742822	0.1286719651709625	0.8905160661323686
YGDS	6.034303916985358	-1.5887984387777636	1.045715697526193	0.128676755524962	0.8904998979983054
GVKM	1.1523901500850315	2.5907274270928293	1.7052491322748091	0.128695495396818	0.8904366540166885
MINY	1.1523901500850315	2.5907274270928293	1.7052491322748091	0.128695495396818	0.8904366540166885
CHFN	1.7924933577791056	2.280033319844341	1.5008317848481485	0.1287172462630293	0.890363259971516
WVLE	1.7924933577791056	2.280033319844341	1.5008317848481485	0.1287172462630293	0.890363259971516
EFIN	1.7924933577791056	2.280033319844341	1.5008317848481485	0.1287172462630293	0.890363259971516
AFGW	1.7924933577791056	2.280033319844341	1.5008317848481485	0.1287172462630293	0.890363259971516
MIN*	8.455886319686586	1.3432926238048823	0.8842691476216863	0.1287375084235015	0.8902949004299461
CRLM	1.737569581170056	-2.51149211299726	1.6533163508599258	0.128746575415891	0.8902643141140456
VGEH	2.3948285858778555	-1.9221910187693956	1.2654264932093462	0.1287608697436921	0.8902160984386573
DSQM	1.905905618392053	-2.2564476714845783	1.4854869056205096	0.1287636716306975	0.8902066481232902
YFWL	1.2436088473912288	-2.500006758708595	1.645889182508744	0.1287776232383201	0.8901595946500739
HDMI	1.2436088473912288	-2.500006758708595	1.645889182508744	0.1287776232383201	0.8901595946500739
DRWK	1.2436088473912288	-2.500006758708595	1.645889182508744	0.1287776232383201	0.8901595946500739
FGGN	1.741057029468572	-2.5049714533055405	1.6492324037455008	0.1287949420012335	0.890101192132158
DEVC	1.741057029468572	-2.5049714533055405	1.6492324037455008	0.1287949420012335	0.890101192132158
VVQE	3.4063346888701784	1.988163384008529	1.3092027163140365	0.1288616453753757	0.8898763276467869
RMAH	3.796904539874177	-2.1672812402940647	1.427170545449665	0.1288667319326606	0.8898591850737875
AHSQ	10.638299180786705	-1.4327542598556458	0.9434983645463008	0.1288745185058972	0.8898329442932771
VAIV	3.770550762330507	2.017388704598792	1.3286742090763897	0.1289269061669291	0.8896564388884057
LQSW	3.2288161915284515	2.0461319157796947	1.3476077708919731	0.1289277491245972	0.8896535993673327
YEAD	3.2624392224952983	-1.845976539333268	1.2158363716686191	0.1289445542024601	0.8895969949743834
MSLQ	3.322101498305708	-1.887007964655935	1.2429061758852131	0.1289583490531367	0.8895505354157075
QDET	3.968734981926284	2.2409957192583487	1.4760794273365694	0.1289619502184913	0.8895384078999871
YEEL	6.139957604422753	1.6208094635042285	1.0676193780659786	0.1289758559399692	0.8894915812777053
KEGY	4.534539636594924	-1.5978325959400648	1.052563798465954	0.1290046391668113	0.8893946716517618
FHCP	1.3796254578460785	-2.6101065999973865	1.7195094047207824	0.1290303322630818	0.8893081843829366
DTMH	1.3074105990585805	-2.4989139907429267	1.6464292323093626	0.1290703846921326	0.8891733955356338
MVFT	1.3074105990585805	-2.4989139907429267	1.6464292323093626	0.1290703846921326	0.8891733955356338
HMSM	1.3074105990585805	-2.4989139907429267	1.6464292323093626	0.1290703846921326	0.8891733955356338
YYML	2.7906790085548154	1.8114699142757529	1.193613179417209	0.1291062743206576	0.8890526513305924
FPPS	14.077186796772422	-1.2243181420685842	0.8068132501992421	0.1291470492780387	0.8889155120373525
MHNC	1.2260014731753794	-2.53002293680009	1.6673183143932906	0.129160559482559	0.8888700824249144
CITW	1.2260014731753794	-2.53002293680009	1.6673183143932906	0.129160559482559	0.8888700824249144
AQEW	1.2260014731753794	-2.53002293680009	1.6673183143932906	0.129160559482559	0.8888700824249144
AFAF	1.2260014731753794	-2.53002293680009	1.6673183143932906	0.129160559482559	0.8888700824249144
WHI*	6.362869107932465	1.4996349981325994	0.9883330100710824	0.1291814286699941	0.8887999167268844
YHVI	7.618107194498785	1.520314075670287	1.0020975192587322	0.129233395170113	0.8886252459071976
DRQM	4.003823218711047	-1.7093777964983448	1.126828197216884	0.1292712949491602	0.8884979007126799
PWEE	1.4224613244355635	-2.609395168255752	1.7201402229249327	0.1292751312442745	0.8884850126459312
GGY*	12.752697295578054	1.443705784350752	0.951834845897368	0.1293270869084017	0.8883105047960076
NQCL	5.17428089761646	-1.6931731117669315	1.1163142294085242	0.1293290223368426	0.8883040054645635
TCEI	2.8901343233267243	-1.906928054712296	1.2574444727403995	0.1293902553106375	0.8880984301911009
CREI	4.4611489740340895	1.8959935237833203	1.2502539610366072	0.1293963267535136	0.8880780520546634
RCKV	10.689161754874826	1.9554743827291805	1.289481414826716	0.1293977089170557	0.8880734131069543
PQKW	3.3212159703988897	1.761781632404348	1.1618837138321814	0.1294397360004829	0.8879323814985707
TFAE	3.164317299398089	1.9694806355575705	1.298910473312358	0.1294546645414543	0.8878822963444666
LGLW	2.8173908243561505	1.9398569293565264	1.2794155886530003	0.1294674023059401	0.8878395657970104
NDSE	4.983133371990223	2.112523533512927	1.39332790295659	0.1294760874635029	0.8878104326760444
GDRW	1.2898032248427311	-2.5288531918516703	1.6679607098851226	0.1294852833122568	0.8877795886442882
QNWF	1.2898032248427311	-2.5288531918516703	1.6679607098851226	0.1294852833122568	0.8877795886442882
WQYP	1.2898032248427311	-2.5288531918516703	1.6679607098851226	0.1294852833122568	0.8877795886442882
EEDG	1.2898032248427311	-2.5288531918516703	1.6679607098851226	0.1294852833122568	0.8877795886442882
MNPA	1.2898032248427311	-2.5288531918516703	1.6679607098851226	0.1294852833122568	0.8877795886442882
RNWG	1.2898032248427311	-2.5288531918516703	1.6679607098851226	0.1294852833122568	0.8877795886442882
CPDE	3.9396362055670737	2.3338500174143766	1.5393596690607445	0.1294896629963735	0.8877648994037137
TTKQ	19.222220273921348	-1.1576106007012985	0.7635804860562785	0.1295118739262064	0.8876904127083635
GEQS	8.373066082912258	1.4407329975196677	0.9504211094823748	0.1295473976692593	0.8875713066398092
NRLF	9.926129921437033	1.2883675091109568	0.8499157178651777	0.1295505105096661	0.8875608712841456
SFNI	7.516704156746647	-1.4745006555746871	0.9727650115255242	0.1295742351414265	0.8874813460604034
WISN	3.1642207123369097	-1.844338209384471	1.217119458329362	0.1296887339114835	0.8870977495334103
CDSL	4.4473903859859245	-1.9909612790916336	1.31388771323332	0.1296912029257808	0.8870894815131605
IIYC	2.8473228312618453	1.8116467611367737	1.1956217922713572	0.1297131619222728	0.8870159540608913
WVGI	1.4245951916616306	3.3278520079486045	2.1962647543379834	0.1297135038411751	0.8870148092788612
YCPS	6.792703220604132	1.3703559656848423	0.9043958051827228	0.1297174405733271	0.8870016288847158
PADC	3.363910137022611	-1.869174827773124	1.2338578543183882	0.1297969987254495	0.8867353495390811
SVDC	2.4329609379352823	-2.0383740451187857	1.3456610815419252	0.1298293408398285	0.8866271478681409
VCCF	1.3589852471267716	3.3259072138477275	2.1958908193427864	0.1298724652950566	0.886482915424081
QYMD	1.3589852471267716	3.3259072138477275	2.1958908193427864	0.1298724652950566	0.886482915424081
MTDP	1.3589852471267716	3.3259072138477275	2.1958908193427864	0.1298724652950566	0.886482915424081
KCYK	2.810290507641481	2.075168257857864	1.3702973503811398	0.1299262782295485	0.8863030018454239
PDAN	7.365937474478263	-1.5548694922878024	1.026846437209446	0.1299705248149439	0.8861551273980214
AGIY	5.1677153037945205	1.5598109238054167	1.0301540168979946	0.1299870073367723	0.8861000548003685
GFQK	2.974918790037047	-1.957821050806066	1.293191418752674	0.1300397173261627	0.8859239832225208
PKWA	3.016850560192778	-1.9757443491069195	1.305140823397417	0.1300722629741744	0.8858153039114112
NYPD	4.169308646874125	-1.5987910556753	1.0561378196493094	0.1300742607144298	0.8858086337660107
NLCA	3.592683609052272	-1.732864282705379	1.1447471441820296	0.1300885284119131	0.8857609991114662
CQPT	8.52570795261496	1.5957471899726383	1.054297090914376	0.1301362004423692	0.8856018774162224
SRWG	3.1415117995831148	-2.7165882650179585	1.794833143882481	0.1301373861783337	0.8855979203601642
VTNM	2.503724686559646	-2.5232110274023247	1.66717624493565	0.1301618694965239	0.8855162223161765
LHMA	3.2226403775361274	1.7374641272624949	1.1480266828514756	0.1301691196269009	0.8854920324060377
QDDE	1.7593987720147033	2.655198209597188	1.7544640424850153	0.1301791951374634	0.8854584179104279
QIEP	5.469867894597241	1.6007663583749965	1.0577828228594297	0.1301978051612621	0.8853963369228726
DYCG	1.224322217744371	-2.489862074394077	1.645416188801288	0.1302260404457222	0.8853021640697264
YNEF	1.224322217744371	-2.489862074394077	1.645416188801288	0.1302260404457222	0.8853021640697264
EIWP	1.224322217744371	-2.489862074394077	1.645416188801288	0.1302260404457222	0.8853021640697264
EKYC	1.224322217744371	-2.489862074394077	1.645416188801288	0.1302260404457222	0.8853021640697264
KHDF	1.224322217744371	-2.489862074394077	1.645416188801288	0.1302260404457222	0.8853021640697264
ANKF	3.675659882895087	-2.1222914569511384	1.4025120922058798	0.1302270248952883	0.8852988810136124
YRWE	1.3987874722940488	3.3210934221568293	2.195008199906081	0.1302743338962916	0.8851411387400115
ENVW	1.3987874722940488	3.3210934221568293	2.195008199906081	0.1302743338962916	0.8851411387400115
KNLW	2.429109117174664	2.1272763453610617	1.4060580720749791	0.1302958314559538	0.885069478413556
CDRR	4.447963806982199	-1.766533505676364	1.1679193941686044	0.1303946501879428	0.8847402264071426
ITAY	13.417639580034544	-1.322862430064919	0.8746084539401365	0.1304017299842706	0.8847166469657647
HGPF	4.578417919375821	-1.8163722951347376	1.2009186798691844	0.1304103552049826	0.8846879221790351
HHLM	3.7924301261632847	1.876821008495814	1.2410791000990549	0.1304704519166185	0.8844878333262471
WNLN	2.2364544900104555	2.0609972623158472	1.362930299855401	0.1304878309082531	0.8844299880637982
NHWH	1.3090898544895886	-2.488379922854466	1.645941748369001	0.1305777632735064	0.8841307748975336
MVKE	1.3090898544895886	-2.488379922854466	1.645941748369001	0.1305777632735064	0.8841307748975336
MFEA	1.3090898544895886	-2.488379922854466	1.645941748369001	0.1305777632735064	0.8841307748975336
LDDW	1.3090898544895886	-2.488379922854466	1.645941748369001	0.1305777632735064	0.8841307748975336
WIQQ	1.3090898544895886	-2.488379922854466	1.645941748369001	0.1305777632735064	0.8841307748975336
DQMN	1.3090898544895886	-2.488379922854466	1.645941748369001	0.1305777632735064	0.8841307748975336
IGNH	6.705380260131861	-1.4762237686151536	0.9764674479155956	0.130584676232263	0.8841077833842976
HDYC	1.9242881516051569	-2.258669579497224	1.4940455598248708	0.1305896033825777	0.8840913971291381
DLWP	1.9242881516051569	-2.258669579497224	1.4940455598248708	0.1305896033825777	0.8840913971291381
QNMI	1.9242881516051569	-2.258669579497224	1.4940455598248708	0.1305896033825777	0.8840913971291381
YRDN	5.931258760856083	-1.5262458863609545	1.0096562390554586	0.1306231685665878	0.8839797856319582
DWRL	3.0002438694718627	1.9735102006052696	1.305576261911822	0.1306354327256493	0.8839390118041633
IGPY	7.712450037578715	-1.3587724237043048	0.8989267497315413	0.1306484660023621	0.8838956851377308
QKWK	2.91694853218691	1.834689800208361	1.2137978514485597	0.130653904483792	0.8838776072116035
ISCE	2.91694853218691	1.834689800208361	1.2137978514485597	0.130653904483792	0.8838776072116035
SRWF	2.4309173100421715	2.126115670299037	1.4066904481885387	0.1306786544850293	0.8837953458275722
TCLH	6.069087140501926	-1.5411987072768196	1.0197831420861512	0.130711922927474	0.8836847963104757
DEHG	1.7448701521256471	2.956643005471512	1.9564701695962416	0.1307342106908875	0.8836107508269649
IKCV	5.144700167417468	-1.495612149689282	0.9897158878098908	0.1307494696290129	0.8835600641253936
WPCS	2.06424101615591	2.2924303255721794	1.5170702071582312	0.1307654035716313	0.8835071415265523
AQLM	3.2501131060453945	2.8832194040325096	1.9080456932769565	0.1307667721854623	0.8835025961475149
ISQW	3.0650100187963814	1.8393329747388996	1.2172680395705948	0.1307798764874633	0.8834590771341237
RKDM	2.224454726760418	2.387179991508668	1.5798400601303908	0.130781732394174	0.8834529140733685
KCKI	6.829929646852575	1.751672711680577	1.159285059265908	0.130789992126373	0.8834254863678411
VLVN	10.12553601326402	1.257713813703993	0.8324528885627961	0.1308259477051158	0.8833061105411999
ADRM	2.4714876005643545	2.4551643316782394	1.6251133842945125	0.1308483491519677	0.8832317522653199
FIQC	1.836683610359791	2.716198639726649	1.7979148684587187	0.1308523349858162	0.8832185232158658
ITDF	3.988336007162494	-1.6240294851520716	1.075141635444807	0.1309092385966473	0.8830297031057528
WCS*	3.528660668648641	1.7393608367800848	1.1515656917120352	0.1309334131546162	0.8829495108445763
FHRR	6.852242364975713	1.4854949649440352	0.9835478910169756	0.1309558490702753	0.882875099283688
PTMA	5.618158205315894	-1.460850280949814	0.9674009073169668	0.1310236665055233	0.8826502516386483
WLKM	1.6783561111570342	2.953615837962833	1.955996182906375	0.1310353882222353	0.8826114002668066
SCKF	2.327872153912896	2.107658919244238	1.3958092625141671	0.1310458129821715	0.8825768505494134
LAPP	45.01601578402013	1.0542115684713556	0.6982147333404508	0.131077297507915	0.8824725212833984
PDFE	1.9986310716210507	2.290777451274649	1.5173767461094718	0.1311210381276454	0.8823276209741412
EVRD	3.725561427145113	2.029621466571898	1.3444318325727302	0.1311327652396151	0.8822887805839916
GEHI	3.793893043302392	1.6394945213089578	1.0860408857916115	0.1311438286806877	0.8822521414669455
MAPG	3.988935090328053	1.6899774191019024	1.1195929382991792	0.1311820312298309	0.8821256487421301
ACSN	5.566797124134868	-1.5762814446394835	1.0444877003983524	0.1312622079020561	0.8818602949471814
WTNS	3.9694902847519247	-1.6337198404826605	1.082616582893195	0.1312866462733414	0.8817794456145123
GDPD	4.715166126756215	1.7578271870489564	1.1649352424120831	0.131311966038167	0.8816956962444442
KNFT	3.7291871952012863	1.6387734898357742	1.08605304321686	0.1313177380477645	0.8816766066146035
EPWE	1.4639357113915008	-3.295722293267031	2.184184778863889	0.1313236517298153	0.881657049305034
NWEQ	1.4639357113915008	-3.295722293267031	2.184184778863889	0.1313236517298153	0.881657049305034
VTDY	3.953562165967084	-1.6267884864653297	1.0781417744657047	0.1313289951684192	0.8816393786215073
GPF*	18.35652852722768	1.1768905950140671	0.7800617656313265	0.1313717261951073	0.8814980935183371
ILRY	22.984114287024248	-1.201607840514911	0.7964970791594834	0.1313970704100777	0.8814143175686342
PTPF	18.06234825907927	-1.1651838921940496	0.7723686193602717	0.1314048106958562	0.8813887350774527
KIMY	2.4482056208158838	2.4507778885512623	1.6247388388620352	0.1314487473056509	0.8812435483239602
TWYL	5.560404971850643	-1.5585404063464885	1.0332833606145364	0.1314680797434388	0.881179680437204
TQKV	16.362615216428008	1.2362002222200583	0.8196027058028118	0.1314798042390848	0.8811409512130823
YFKS	4.820413026886732	-2.00265642489125	1.327775514639625	0.1314830393396426	0.8811302653967776
YYVE	4.252201096185026	-1.8066952827644411	1.1982037517647783	0.1315963925533469	0.8807560158561732
NKPF	6.38864455421434	-1.928654901954321	1.279111685842779	0.1316036602248919	0.8807320317451082
MFDS	1.4093615327484637	-2.59821031443233	1.7232535521168535	0.1316222717916829	0.8806706175773744
YLRW	3.247868869909764	1.7555508786903569	1.164565788240434	0.1316895923045657	0.8804485468552572
MTQQ	1.4932250730599277	-2.5982548615806897	1.7236363180331935	0.131701400265579	0.8804096075410157
YMVT	1.4932250730599277	-2.5982548615806897	1.7236363180331935	0.131701400265579	0.8804096075410157
YADC	2.3424552690276954	1.9356850360488027	1.2841305424027	0.1317108206971615	0.8803785441268718
YYVM	2.3424552690276954	1.9356850360488027	1.2841305424027	0.1317108206971615	0.8803785441268718
CPWR	2.9377877095024605	2.53910313430647	1.684482699812664	0.1317212510922793	0.8803441529989022
ADND	3.983077052133189	1.8267483354806784	1.2119795705420944	0.1317482527427001	0.8802551357301072
GYNK	3.751057176712906	1.6412356002207371	1.0889196163327235	0.1317556458842919	0.8802307656876538
EYKN	2.81177383106918	2.100156065024728	1.3934492389178454	0.131768710656367	0.880187703569991
IALA	7.763401896581252	1.3208013935416774	0.8764578212561089	0.1318166652102166	0.8800296796410811
LEEQ	3.8919926844384234	-1.6868393057616315	1.119465241570685	0.1318552693305948	0.8799025098184152
SGYF	5.475596995355606	1.505146826122258	0.9989299831916232	0.1318724208755448	0.8798460210869317
NPNY	6.964944722596385	-1.3851624850198123	0.9197950980681868	0.1320808310519544	0.8791602071578725
LCQA	4.677819957663477	2.098945151708941	1.3940188397003987	0.1321495496564954	0.8789343125325151
GEQR	3.814382976653527	-1.8088812398279988	1.2014330886069855	0.1321691227419285	0.8788699925740662
GIGS	7.245201119601223	-1.3921306212009383	0.9248146651040748	0.1322449907044126	0.8786207695811266
IFET	2.797965874951636	1.7990161371747315	1.1951303440439602	0.1322498830283744	0.878604703414924
CVEL	3.947640159411919	1.656018867891405	1.1004999413131349	0.1323786454586292	0.8781820670675199
REHW	1.833649968937583	2.2331644095834258	1.484081741654122	0.1323896785146969	0.8781458724404618
DPWH	1.8879639924152372	-2.510701685688415	1.668689876823481	0.1324283496420382	0.8780190332109004
DDNR	3.6742168219275935	1.8238756347059424	1.2122270847751486	0.1324356975809427	0.8779949365518493
MDVR	2.830931523279539	2.1038446628761265	1.3983173386129188	0.1324386481926031	0.8779852607611747
GAW*	7.148734137231557	1.3494594921026053	0.8969720309926691	0.1324626926414512	0.8779064210584315
LFGF	3.687984515584932	-1.974582356041353	1.3124867583614943	0.1324632539245043	0.8779045808299759
QVTY	6.847635514794448	-1.4880135426077776	0.9890842691973812	0.1324692549125951	0.8778849064153433
YNAC	2.361734000113453	-2.084161079247134	1.3854936668633675	0.1325110204376773	0.8777480016045742
RLWL	8.166425513826976	-1.3140116428085429	0.8735847343244475	0.132540047959042	0.8776528765973166
SKDM	3.545273165367228	-1.9166581483821	1.2743457161889542	0.132572842144283	0.8775454330569006
KKWP	3.888047852940112	-1.8056277533106544	1.200742061524578	0.1326432016488848	0.8773150039706521
PAYQ	6.381486625254019	-1.7050446000284605	1.1338733666887126	0.1326497195800891	0.8772936637739901
WETT	3.441102724067918	1.7220110102693889	1.145193162326586	0.1326622166009649	0.877252750520793
CFKL	3.383104515369688	1.7910958068090104	1.1911622282580638	0.1326704883982353	0.8772256720955296
VVSP	11.893367871340937	-1.2442986449750963	0.8275768889254554	0.1326987014869139	0.877133326870509
HQTC	5.038922729521077	1.50392182199613	1.0002692550887191	0.1327057784407487	0.8771101661310919
NPWI	2.9694232865426287	-1.9883740006152413	1.322486977540011	0.1327072674645732	0.8771052931616552
LQEI	8.858458359730186	-1.43218622649191	0.9525773475178336	0.1327138941456119	0.877083607392581
SYMV	2.272907586636874	1.9223551410474755	1.2787219232153688	0.1327511231891388	0.8769617957245986
RDMI	2.272907586636874	1.9223551410474755	1.2787219232153688	0.1327511231891388	0.8769617957245986
CGHH	2.272907586636874	1.9223551410474755	1.2787219232153688	0.1327511231891388	0.8769617957245986
DNYA	2.272907586636874	1.9223551410474755	1.2787219232153688	0.1327511231891388	0.8769617957245986
WSVA	2.722035422597748	1.9455474845896408	1.2943053157504194	0.132797887960762	0.8768088320032469
GNSW	2.0133294196135787	-2.2908085964594243	1.524094742184998	0.1328231066311229	0.8767263661618068
HYTY	5.679946449791271	-1.6258812819005126	1.0817356874249426	0.1328312861954774	0.8766996220931178
MYNL	2.4880093297432198	-2.065136911805081	1.374270465185206	0.1329125398806528	0.8764340428040204
FMTA	0.6839756844773001	2.8875044801110934	1.9218317655791133	0.132974439651281	0.8762318311022823
MICC	0.6839756844773001	2.8875044801110934	1.9218317655791133	0.132974439651281	0.8762318311022823
FGHM	0.6839756844773001	2.8875044801110934	1.9218317655791133	0.132974439651281	0.8762318311022823
CIVM	0.6839756844773001	2.8875044801110934	1.9218317655791133	0.132974439651281	0.8762318311022823
GMGE	0.6839756844773001	2.8875044801110934	1.9218317655791133	0.132974439651281	0.8762318311022823
WIHA	0.6839756844773001	2.8875044801110934	1.9218317655791133	0.132974439651281	0.8762318311022823
HCSM	0.6839756844773001	2.8875044801110934	1.9218317655791133	0.132974439651281	0.8762318311022823
VFKW	0.6839756844773001	2.8875044801110934	1.9218317655791133	0.132974439651281	0.8762318311022823
VHQW	0.6839756844773001	2.8875044801110934	1.9218317655791133	0.132974439651281	0.8762318311022823
FMAF	0.6839756844773001	2.8875044801110934	1.9218317655791133	0.132974439651281	0.8762318311022823
CFIC	0.6839756844773001	2.8875044801110934	1.9218317655791133	0.132974439651281	0.8762318311022823
CIWN	0.6839756844773001	2.8875044801110934	1.9218317655791133	0.132974439651281	0.8762318311022823
VFDG	0.6839756844773001	2.8875044801110934	1.9218317655791133	0.132974439651281	0.8762318311022823
CMMT	0.6839756844773001	2.8875044801110934	1.9218317655791133	0.132974439651281	0.8762318311022823
DDMR	0.6839756844773001	2.8875044801110934	1.9218317655791133	0.132974439651281	0.8762318311022823
WCSP	0.6839756844773001	2.8875044801110934	1.9218317655791133	0.132974439651281	0.8762318311022823
DMDM	0.6839756844773001	2.8875044801110934	1.9218317655791133	0.132974439651281	0.8762318311022823
EWER	0.6839756844773001	2.8875044801110934	1.9218317655791133	0.132974439651281	0.8762318311022823
KGFM	0.6839756844773001	2.8875044801110934	1.9218317655791133	0.132974439651281	0.8762318311022823
FHHW	0.6839756844773001	2.8875044801110934	1.9218317655791133	0.132974439651281	0.8762318311022823
MGSF	0.6839756844773001	2.8875044801110934	1.9218317655791133	0.132974439651281	0.8762318311022823
QMEF	0.6839756844773001	2.8875044801110934	1.9218317655791133	0.132974439651281	0.8762318311022823
NEQW	0.6839756844773001	2.8875044801110934	1.9218317655791133	0.132974439651281	0.8762318311022823
NIWM	0.6839756844773001	2.8875044801110934	1.9218317655791133	0.132974439651281	0.8762318311022823
INDM	0.6839756844773001	2.8875044801110934	1.9218317655791133	0.132974439651281	0.8762318311022823
SWGM	0.6839756844773001	2.8875044801110934	1.9218317655791133	0.132974439651281	0.8762318311022823
WYVY	0.6839756844773001	2.8875044801110934	1.9218317655791133	0.132974439651281	0.8762318311022823
YGKW	0.6839756844773001	2.8875044801110934	1.9218317655791133	0.132974439651281	0.8762318311022823
WWGL	0.6839756844773001	2.8875044801110934	1.9218317655791133	0.132974439651281	0.8762318311022823
FFDA	1.8767566690447124	2.6516371354351267	1.7648707718165833	0.1329799015526556	0.8762139929003017
TLME	2.3814372222931333	2.811102869239807	1.8710258455860904	0.1329836783615443	0.8762016585253455
VGYK	3.4023911450165456	1.7079959172457462	1.1368903219877615	0.1330092980961363	0.8761179983509776
YQGF	2.2745868420678823	2.095303115453625	1.3948646546916434	0.133057046347382	0.8759621214225932
RVMV	2.2745868420678823	2.095303115453625	1.3948646546916434	0.133057046347382	0.8759621214225932
VKGG	4.792948688050918	-2.057600115384365	1.3699849374071666	0.1331192152915099	0.8757592511162389
FCRQ	1.9277290032390295	2.2821463793958787	1.519645810615725	0.1331585773097688	0.8756308535710743
HHQE	2.7991856546194205	-2.1725067576184967	1.446691595255556	0.1331728199033086	0.8755844040735465
EQCP	2.6336611145300592	-2.0622768792662822	1.3733027496646175	0.1331768352597615	0.8755713096533608
HCK*	9.357883797460984	1.5167556939584357	1.0100403374288676	0.1331802012424026	0.8755603332008031
WNRV	1.8375877067935449	2.2617937946744293	1.5061929940671248	0.1331842490333637	0.8755471337421169
YTEM	1.8375877067935449	2.2617937946744293	1.5061929940671248	0.1331842490333637	0.8755471337421169
DIYQ	1.8375877067935449	2.2617937946744293	1.5061929940671248	0.1331842490333637	0.8755471337421169
FEPQ	10.102262551096816	-1.298549167075956	0.8647524257766449	0.133189409556502	0.8755303063520901
CHKF	1.8959107849315835	2.18023279972322	1.4519306315083196	0.1331979937631371	0.8755023164882454
MQNT	1.8959107849315835	2.18023279972322	1.4519306315083196	0.1331979937631371	0.8755023164882454
YPKW	1.8959107849315835	2.18023279972322	1.4519306315083196	0.1331979937631371	0.8755023164882454
CNAQ	2.3974119377426177	-2.077737559182898	1.3837438911594568	0.1332176752123198	0.8754381495056927
VWPH	2.1208711343041697	-2.2899757893488637	1.52528096432772	0.1332658701937043	0.8752810605217027
YGVK	5.931882760276801	1.5864245006816282	1.0567440550826468	0.1332939732958064	0.8751894861716226
PGDW	2.132968426644892	2.326883148573585	1.549993327792904	0.1332983075101337	0.8751753647922622
QLHC	4.991132921170482	1.8264041342332584	1.216702775912105	0.1333272338598255	0.8750811311037905
TVPH	21.639127672954157	-1.2779035654831798	0.8514455051263249	0.1333908447694642	0.8748739770352647
GGCP	2.393149330446847	-1.9106786756206613	1.2731829154494485	0.1334305158426623	0.8747448349885519
FSNG	4.1888765838890825	1.62979207352486	1.0860205137613947	0.1334329137213218	0.8747370303562587
CWD*	1.1888432467114505	2.498741834745361	1.665059034367262	0.133435078101079	0.874729985838264
HYWK	1.1888432467114505	2.498741834745361	1.665059034367262	0.133435078101079	0.874729985838264
WGWT	1.1888432467114505	2.498741834745361	1.665059034367262	0.133435078101079	0.874729985838264
RPDF	4.084555060302851	1.6168656330927076	1.0774982049083963	0.1334658183458076	0.8746299463187663
PDPF	12.265991833951649	-1.274456402342495	0.8493467347175656	0.1334813902086443	0.8745792788167741
NIDM	1.1669732651998306	2.4983550065171456	1.6650452146321593	0.13349198170995	0.874544819720412
CILM	1.1669732651998306	2.4983550065171456	1.6650452146321593	0.13349198170995	0.874544819720412
QFWR	1.1669732651998306	2.4983550065171456	1.6650452146321593	0.13349198170995	0.874544819720412
NQWF	1.1669732651998306	2.4983550065171456	1.6650452146321593	0.13349198170995	0.874544819720412
YFHS	3.540569650835169	-1.88202874085661	1.2543459909627852	0.1335091651541947	0.8744889197730632
VGNY	3.7282889047652032	1.9996529230586837	1.3327523588399015	0.1335125126133019	0.8744780308966927
HPNW	3.189678305531712	1.8668451424271424	1.244472192799265	0.1335859190740634	0.8742393172401131
AYPA	6.838329395029123	1.4432547932495718	0.962116376397539	0.1335928035447425	0.87421693605947
TCYD	3.5581770250510183	-1.913337289366347	1.275522201968604	0.1336034392342139	0.8741823620609509
FAES	2.838795524106876	-1.9068931512590508	1.2714658103100909	0.1336766662254157	0.8739443938893481
WRIN	2.932868752410652	-2.5080441392438195	1.6723772886297184	0.1336952422881864	0.873884047373406
ENM*	12.418509984187612	-1.202918114186245	0.8021360867205028	0.1337067908471837	0.8738465347532456
ANWN	2.016687930475596	-2.4246497411778107	1.61707283542859	0.13376817297244	0.8736472045552068
NACG	2.016687930475596	-2.4246497411778107	1.61707283542859	0.13376817297244	0.8736472045552068
GEAL	5.6311400835339285	-1.832737390358195	1.222336294990321	0.1337770312890618	0.873618445915785
FTYK	6.451649384047979	1.5596685402918522	1.0404394784866526	0.1338612248022825	0.873345205610427
RNFG	3.266380340559367	1.743502441401824	1.1630799095684394	0.1338634486162893	0.8733379908091938
MDRV	1.6937108089456006	2.3554103857532183	1.5714475072615042	0.1339049067255266	0.873203508687938
CFPE	1.6937108089456006	2.3554103857532183	1.5714475072615042	0.1339049067255266	0.873203508687938
WSVK	1.784472123052003	-2.5310184608936743	1.6886302750638853	0.1339102492020533	0.8731861817516224
SKWV	1.8054380081298689	-2.5307861498955098	1.688495725030248	0.1339149577749791	0.8731709112902449
CVIE	1.6499708459223612	2.354725634451648	1.5711034296250497	0.1339328230238526	0.8731129770486996
KHWT	1.6022931450431597	2.463699201825936	1.643816135985311	0.133933800560732	0.8731098072706442
LYNV	5.739872065994538	1.5966486461726754	1.0653266261283676	0.1339408472954644	0.8730869580907394
NANM	1.646033108066399	2.46433903968644	1.64434275385968	0.133957387177895	0.8730333319091844
LVQY	6.102181726266329	-1.59406615876243	1.0636963953939684	0.1339748116633911	0.8729768447983082
GECN	2.80771296177439	2.43581968769814	1.6255531815381516	0.1340148530294446	0.8728470655810817
YQKL	19.694149519655525	1.165926619793539	0.7780968923299391	0.1340206013570939	0.8728284376948242
ITFM	1.8701030655640016	2.166915077445885	1.4462017273805094	0.1340425697364154	0.8727572548769972
GWLI	1.8701030655640016	2.166915077445885	1.4462017273805094	0.1340425697364154	0.8727572548769972
QGYF	3.2921880599269486	1.7517177257731398	1.1691111187771035	0.1340467641323784	0.8727436653544638
TWRA	2.9244672572858468	-1.9049669125980095	1.2715980676217618	0.134110162340329	0.872538311774747
EDAF	2.6917581399636528	1.9998764029717035	1.334954320596041	0.1341109031872093	0.8725359126662995
MRCL	2.6567804682038334	-1.9638239424073989	1.3109204275674802	0.1341203403818665	0.8725053530528002
QDDH	3.3148332004358227	1.6865813413681063	1.125951521540919	0.134154951029529	0.8723932949254993
FINP	4.9355053023686	1.5093286797236234	1.0076349769917026	0.1341612328985059	0.872372959357266
MYTS	2.329347578779496	-2.0368368381520665	1.359846676804811	0.134174043550018	0.8723314918667506
RFKY	4.409671855056583	1.6547520718778057	1.104875595055512	0.1342159421947502	0.8721958955232154
ERHD	4.2032128480983175	1.7320175335005168	1.1564766468228302	0.1342196496528091	0.8721838991365523
FIAY	2.6777463532816994	-1.976624452164756	1.319802717219617	0.134219892938931	0.8721831119364309
IMNT	2.2390378418752173	2.07792378573879	1.3875499274929533	0.1342505070216903	0.8720840654324552
PEPL	43.288226323968885	-1.1032939258770558	0.736769480362996	0.1342696888621334	0.8720220174554385
MYPP	2.415794470955721	-1.9026234363337475	1.2706690007981027	0.1343048292466384	0.871908370968966
APVD	4.805748330437988	1.5000917444748878	1.0018473507396035	0.1343085415350605	0.8718963669025089
NIVG	4.805748330437988	1.5000917444748878	1.0018473507396035	0.1343085415350605	0.8718963669025089
KNEG	4.869123775159973	1.6504337318414757	1.1022989916898431	0.134324310558219	0.8718453798419372
NHLF	4.97032141799104	-1.888747764623799	1.261661078968626	0.1343847758204762	0.8716499288392023
GCIE	0.6710718247935092	2.875960741282724	1.9211426948117405	0.134391886425179	0.871626949936493
FNMC	0.6710718247935092	2.875960741282724	1.9211426948117405	0.134391886425179	0.871626949936493
IGMF	0.6710718247935092	2.875960741282724	1.9211426948117405	0.134391886425179	0.871626949936493
RFMC	0.6710718247935092	2.875960741282724	1.9211426948117405	0.134391886425179	0.871626949936493
VDGM	0.6710718247935092	2.875960741282724	1.9211426948117405	0.134391886425179	0.871626949936493
VTHM	0.6710718247935092	2.875960741282724	1.9211426948117405	0.134391886425179	0.871626949936493
VQMC	0.6710718247935092	2.875960741282724	1.9211426948117405	0.134391886425179	0.871626949936493
DCGH	0.6710718247935092	2.875960741282724	1.9211426948117405	0.134391886425179	0.871626949936493
TCDW	0.6710718247935092	2.875960741282724	1.9211426948117405	0.134391886425179	0.871626949936493
WFQP	0.6710718247935092	2.875960741282724	1.9211426948117405	0.134391886425179	0.871626949936493
HMEC	0.6710718247935092	2.875960741282724	1.9211426948117405	0.134391886425179	0.871626949936493
KSWC	0.6710718247935092	2.875960741282724	1.9211426948117405	0.134391886425179	0.871626949936493
CYCD	0.6710718247935092	2.875960741282724	1.9211426948117405	0.134391886425179	0.871626949936493
VMYE	0.6710718247935092	2.875960741282724	1.9211426948117405	0.134391886425179	0.871626949936493
MECP	0.6710718247935092	2.875960741282724	1.9211426948117405	0.134391886425179	0.871626949936493
DCML	0.6710718247935092	2.875960741282724	1.9211426948117405	0.134391886425179	0.871626949936493
THWW	0.6710718247935092	2.875960741282724	1.9211426948117405	0.134391886425179	0.871626949936493
EWAC	0.6710718247935092	2.875960741282724	1.9211426948117405	0.134391886425179	0.871626949936493
IEME	0.6710718247935092	2.875960741282724	1.9211426948117405	0.134391886425179	0.871626949936493
HFGC	0.6710718247935092	2.875960741282724	1.9211426948117405	0.134391886425179	0.871626949936493
FIDY	0.6710718247935092	2.875960741282724	1.9211426948117405	0.134391886425179	0.871626949936493
FIEC	0.6710718247935092	2.875960741282724	1.9211426948117405	0.134391886425179	0.871626949936493
DYCY	0.6710718247935092	2.875960741282724	1.9211426948117405	0.134391886425179	0.871626949936493
VWPW	0.6710718247935092	2.875960741282724	1.9211426948117405	0.134391886425179	0.871626949936493
IAWC	0.6710718247935092	2.875960741282724	1.9211426948117405	0.134391886425179	0.871626949936493
WDIQ	0.6710718247935092	2.875960741282724	1.9211426948117405	0.134391886425179	0.871626949936493
NVEM	0.6710718247935092	2.875960741282724	1.9211426948117405	0.134391886425179	0.871626949936493
AWYA	0.6710718247935092	2.875960741282724	1.9211426948117405	0.134391886425179	0.871626949936493
MMRD	0.6710718247935092	2.875960741282724	1.9211426948117405	0.134391886425179	0.871626949936493
DYWN	0.6710718247935092	2.875960741282724	1.9211426948117405	0.134391886425179	0.871626949936493
QFMH	0.6710718247935092	2.875960741282724	1.9211426948117405	0.134391886425179	0.871626949936493
PWCM	0.6710718247935092	2.875960741282724	1.9211426948117405	0.134391886425179	0.871626949936493
QVNE	3.303663091408783	1.9435430975874983	1.2983144807705669	0.1344000082046598	0.8716007047700033
HARD	4.979410671257698	-1.4942731300131398	0.9982607600992622	0.1344253810597621	0.8715187237411732
VSCK	7.464513067341024	-1.396066190281002	0.932653054549348	0.1344254656953656	0.8715184503049835
FKRK	8.26568610695064	1.3125393836116694	0.8768539892102685	0.1344262112539665	0.8715160416014932
CNAW	1.7616572544396571	2.165147235870198	1.446497106940671	0.1344398423507967	0.8714720054722657
LEYW	0.6492018432818896	2.8755426852753008	1.921114784464095	0.1344428573316881	0.8714622659868635
CWPE	0.6492018432818896	2.8755426852753008	1.921114784464095	0.1344428573316881	0.8714622659868635
QMYD	0.6492018432818896	2.8755426852753008	1.921114784464095	0.1344428573316881	0.8714622659868635
KIEW	0.6492018432818896	2.8755426852753008	1.921114784464095	0.1344428573316881	0.8714622659868635
DYFD	0.6492018432818896	2.8755426852753008	1.921114784464095	0.1344428573316881	0.8714622659868635
FMVS	0.6492018432818896	2.8755426852753008	1.921114784464095	0.1344428573316881	0.8714622659868635
MFTA	0.6492018432818896	2.8755426852753008	1.921114784464095	0.1344428573316881	0.8714622659868635
YMKC	0.6492018432818896	2.8755426852753008	1.921114784464095	0.1344428573316881	0.8714622659868635
EGIW	0.6492018432818896	2.8755426852753008	1.921114784464095	0.1344428573316881	0.8714622659868635
GQYW	0.6492018432818896	2.8755426852753008	1.921114784464095	0.1344428573316881	0.8714622659868635
PWDE	0.6492018432818896	2.8755426852753008	1.921114784464095	0.1344428573316881	0.8714622659868635
AWCQ	0.6492018432818896	2.8755426852753008	1.921114784464095	0.1344428573316881	0.8714622659868635
GIMM	0.6492018432818896	2.8755426852753008	1.921114784464095	0.1344428573316881	0.8714622659868635
EWHE	0.6492018432818896	2.8755426852753008	1.921114784464095	0.1344428573316881	0.8714622659868635
CFMP	0.6492018432818896	2.8755426852753008	1.921114784464095	0.1344428573316881	0.8714622659868635
WPVD	0.6492018432818896	2.8755426852753008	1.921114784464095	0.1344428573316881	0.8714622659868635
KWNE	0.6492018432818896	2.8755426852753008	1.921114784464095	0.1344428573316881	0.8714622659868635
CMDK	0.6492018432818896	2.8755426852753008	1.921114784464095	0.1344428573316881	0.8714622659868635
DYRM	0.6492018432818896	2.8755426852753008	1.921114784464095	0.1344428573316881	0.8714622659868635
WNPA	0.6492018432818896	2.8755426852753008	1.921114784464095	0.1344428573316881	0.8714622659868635
LHGW	0.6492018432818896	2.8755426852753008	1.921114784464095	0.1344428573316881	0.8714622659868635
FQRW	0.6492018432818896	2.8755426852753008	1.921114784464095	0.1344428573316881	0.8714622659868635
IEFM	0.6492018432818896	2.8755426852753008	1.921114784464095	0.1344428573316881	0.8714622659868635
FNMP	0.6492018432818896	2.8755426852753008	1.921114784464095	0.1344428573316881	0.8714622659868635
RSCW	0.6492018432818896	2.8755426852753008	1.921114784464095	0.1344428573316881	0.8714622659868635
GIMW	0.6492018432818896	2.8755426852753008	1.921114784464095	0.1344428573316881	0.8714622659868635
QMDA	0.6492018432818896	2.8755426852753008	1.921114784464095	0.1344428573316881	0.8714622659868635
CWPD	0.6492018432818896	2.8755426852753008	1.921114784464095	0.1344428573316881	0.8714622659868635
CMQV	0.6492018432818896	2.8755426852753008	1.921114784464095	0.1344428573316881	0.8714622659868635
WPWP	0.6492018432818896	2.8755426852753008	1.921114784464095	0.1344428573316881	0.8714622659868635
FIDW	0.6492018432818896	2.8755426852753008	1.921114784464095	0.1344428573316881	0.8714622659868635
CDVM	0.6492018432818896	2.8755426852753008	1.921114784464095	0.1344428573316881	0.8714622659868635
FWKH	0.6492018432818896	2.8755426852753008	1.921114784464095	0.1344428573316881	0.8714622659868635
NVAI	6.535560899482165	-1.3925305531848655	0.9303905834404136	0.1344671486409623	0.8713838041864814
HIKG	4.427472135069233	-1.857325533188405	1.2409943766650258	0.1344861779742334	0.8713223486577342
WYNL	3.2453400132707446	1.860391500639473	1.243100469108949	0.1345042109704764	0.8712641188391672
GLIQ	6.280337062847653	-1.5415770672558395	1.0300756529819202	0.134506003248619	0.8712583318729761
VNGK	7.248213826528072	1.3317304470585012	0.8898680767184984	0.134510863476616	0.8712426393981821
QCNE	2.610349014080452	2.00640653987824	1.3407147480749868	0.1345181796308804	0.8712190184136976
CDVS	2.610349014080452	2.00640653987824	1.3407147480749868	0.1345181796308804	0.8712190184136976
DLFI	4.885202699519752	-1.5592339003840088	1.0420827589154618	0.1345841267676401	0.8710061590105309
GEAP	5.472596246039271	-1.4826954185289152	0.9910638947803097	0.1346368719087231	0.8708359871136486
ILFY	3.698909912567191	1.8566481749681087	1.24103035561008	0.1346396368271135	0.8708270684834603
RHVQ	7.083711041539758	-1.3539966002430537	0.9050707540385374	0.1346505593819677	0.8707918380490007
FFHS	1.9749901115854085	-2.725779037666489	1.822055377523252	0.134655915937458	0.8707745616542243
SKAM	5.171820677190526	-1.8799629197961885	1.2567046012181002	0.1346675828744074	0.8707369348866874
FFST	3.5574856905856787	-1.7442348701204142	1.1660405894458594	0.1346898302746622	0.8706651943462926
HHGM	1.2944659487078172	3.2665798394350283	2.183969361495804	0.1347298370348934	0.8705362155266805
NPDD	4.720980693692771	1.6320754133364492	1.0911855662673406	0.1347344398114278	0.8705213789741406
QVSW	1.811363394893141	-2.935806390259116	1.962886273964412	0.1347428228171774	0.8704943585635541
KCFV	1.2507259856845778	3.2663323655456304	2.183954918607159	0.1347568021568735	0.8704493035836319
DRSK	14.334106633127004	1.1931460535739342	0.7977835953714416	0.134764163202689	0.8704255810388923
QMAQ	2.1671873555498222	-2.7069536168133266	1.8099868345409236	0.1347669549831712	0.8704165842680087
VPF*	22.788248532191005	1.0982175701175512	0.7343492407346327	0.1347846105144396	0.870359692001019
ADRC	4.382912683152693	-1.6791381985545728	1.1229641580951262	0.1348431591165628	0.870171081345227
AKAI	14.713800914521704	-1.2836388721714511	0.8587374048349959	0.1349671937294401	0.8697717819768812
LLFH	7.975434953774946	-1.43057359447871	0.9570560423948734	0.1349758602660367	0.8697438958804123
AQML	4.625635961900205	2.159613118247299	1.4448369605438134	0.1349899870244169	0.8696984444036506
LKDM	2.016881091074168	2.4344023352810957	1.628711689496035	0.1349980489461679	0.8696725080830395
PQKG	15.328029676606944	1.1665275187948394	0.780477224229681	0.1350100802856647	0.8696338044753246
CNCY	1.7838462993934143	2.6534782974367523	1.7756230110708977	0.1350729743781866	0.8694315366369789
FMD*	5.394824708712003	1.5791768292387125	1.056777177729104	0.1350886487070429	0.8693811425472505
TLH*	67.733442421997	1.0916823194345266	0.7305485140145527	0.1350887588371154	0.8693807884918674
WPTI	2.8023366214827865	-2.331709063985433	1.5604262269537923	0.135103226947512	0.8693342777080884
YFGA	2.3553512301503865	-2.067921457081079	1.3839847710477915	0.1351287500410968	0.8692522404979739
CDVG	2.4349095431238763	2.717016039374668	1.8186629676246069	0.135185167252402	0.8690709573131841
AIEA	4.4738082124865	2.091421369289666	1.4000377646703277	0.135219506353623	0.8689606538775586
VVDY	1.5945501830912223	2.883996470081809	1.9306051699987183	0.1352199838727392	0.8689591201968303
IVGY	2.6079917149201357	-1.9270448050815063	1.290011826435034	0.135222806682381	0.8689500540971319
FIIA	2.6079917149201357	-1.9270448050815063	1.290011826435034	0.135222806682381	0.8689500540971319
DNHQ	4.263986764341131	1.6202432038734862	1.0846884594911448	0.1352434291229931	0.8688838261470746
WHY*	3.569739261272874	1.7561148411612697	1.1759018349825607	0.1353273870861369	0.8686143035002029
KEPY	18.18578892226949	-1.256043867106833	0.8410657214846782	0.1353336580323725	0.8685941791609524
GFER	2.6442187588421087	1.9921504226661264	1.3340976325248108	0.1353699670831038	0.8684776766910384
MLYP	2.4238564963497966	-2.067351872342568	1.3845236617860437	0.1353884067254871	0.8684185225837429
QKNN	6.9029121116914	1.586950983654763	1.0628448049949335	0.1354067265774189	0.8683597607402905
SFHG	3.811500417518241	1.623361507137279	1.087261911408702	0.1354180543816812	0.8683234302178867
CDRK	2.8120837083055403	-2.0271304435114263	1.3576989562325477	0.1354206258929546	0.8683151832927792
TVF*	39.71626951384625	1.056158517257564	0.7073933870969271	0.1354297158585655	0.8682860327155161
PIMM	1.6810605018971958	-2.890217090883526	1.9359314766290248	0.1354545766504475	0.8682063167256342
EDKA	2.406053190130638	-2.084551148150808	1.396324978289758	0.1354675672992936	0.8681646681026587
RDKC	3.782771714316824	-1.6808290983698504	1.125990880860057	0.1355011954414671	0.8680568732667531
DIFA	1.73847367760381	-2.1915868932236298	1.468165842986784	0.1355057912950735	0.8680421433597119
DCQT	1.73847367760381	-2.1915868932236298	1.468165842986784	0.1355057912950735	0.8680421433597119
EHQF	2.228171804086867	-2.533069987969755	1.697081819840674	0.1355410492585156	0.8679291566964389
AGMR	2.7413220522446053	1.778299116477664	1.1914696250691927	0.1355613673929777	0.8678640591306925
RDHM	1.3203144587423712	-2.5962834631498914	1.740024122578791	0.135673915594025	0.8675036409363481
WTTE	1.3203144587423712	-2.5962834631498914	1.740024122578791	0.135673915594025	0.8675036409363481
YHME	1.3203144587423712	-2.5962834631498914	1.740024122578791	0.135673915594025	0.8675036409363481
VLWT	3.129775316904795	-1.9935870999166776	1.3361214581867369	0.1356807257171225	0.8674818421650528
FYSD	1.2783826885866394	-2.5966936001167684	1.74037096376125	0.1356900893018606	0.8674518717116426
DMIY	1.2783826885866394	-2.5966936001167684	1.74037096376125	0.1356900893018606	0.8674518717116426
GNMQ	1.2783826885866394	-2.5966936001167684	1.74037096376125	0.1356900893018606	0.8674518717116426
PQFC	1.7812687535263232	2.606842374821962	1.7472891163637658	0.135716098092045	0.8673686350382189
HQCS	4.609490217178784	1.93898604939218	1.2997332693728532	0.1357427152476832	0.8672834679094567
TQFE	4.11201860260634	-1.790185959724451	1.2000817097806484	0.1357725481278434	0.8671880312468991
KYHF	1.8711317771966425	-2.234251153365458	1.4978258466875605	0.1357875559101518	0.8671400286356771
KQQC	2.316443719095705	-2.0550580712131614	1.3777263604916492	0.1357961500151109	0.8671125426541513
LHIQ	7.020143241137952	-1.6221634911445062	1.0875366325079605	0.1358055215558746	0.8670825722315196
NFLL	7.618137052011724	-1.4191148897597847	0.9514362034591238	0.1358170934289063	0.8670455679444776
GFQA	5.300745674410556	1.5781302844661875	1.058076288271058	0.1358279155796875	0.8670109639560868
GMKP	1.8920976622745085	-2.233811382301723	1.4977119876639844	0.135834833894883	0.8669888439847626
SQGW	1.8920976622745085	-2.233811382301723	1.4977119876639844	0.135834833894883	0.8669888439847626
HLCY	5.604929476192295	-1.551272809727467	1.0404392091272998	0.1359670593832263	0.8665662950187347
YKDC	2.0575160958707768	-2.447559333634527	1.6415847717184504	0.1359684619312871	0.8665618151414429
DKHK	2.818156601032247	2.074050892941595	1.391202967125901	0.1360054209568096	0.8664437810069201
AFET	4.558958790220755	1.6635781886973504	1.115875166593181	0.1360066006253875	0.8664400140884517
MHPN	1.26077531437079	-2.515274851932941	1.687229759112696	0.1360213701498083	0.8663928547985866
SPMW	1.26077531437079	-2.515274851932941	1.687229759112696	0.1360213701498083	0.8663928547985866
HDDF	1.26077531437079	-2.515274851932941	1.687229759112696	0.1360213701498083	0.8663928547985866
WKFS	1.26077531437079	-2.515274851932941	1.687229759112696	0.1360213701498083	0.8663928547985866
NESM	3.077775558722515	2.063573482594859	1.3842463136103436	0.1360255704280115	0.8663794441890619
FHHP	3.6686978859380743	-1.9632761922396709	1.3170293483003088	0.1360441566160719	0.8663201073490945
PCNG	3.9526580695333298	-1.9075105182377647	1.279731849173842	0.1360784049431608	0.8662107899925148
DRRW	2.375078767033532	-2.357718300808596	1.5818360420419058	0.1360941983919132	0.8661603880963133
MRCV	1.3027070845265218	-2.5146813273416155	1.6872062995154724	0.1361083370783763	0.8661152720322238
FMPK	1.3027070845265218	-2.5146813273416155	1.6872062995154724	0.1361083370783763	0.8661152720322238
MHAT	1.3027070845265218	-2.5146813273416155	1.6872062995154724	0.1361083370783763	0.8661152720322238
PQHD	8.589834168285806	-1.3573380373891253	0.9107042495456118	0.136112045257249	0.8661034401362533
WPE*	10.40724129075781	1.2945992162880224	0.8687872211228317	0.1361920804332718	0.8658481459043526
ACRT	7.324988074092301	1.3600463374946652	0.9127154119272844	0.1361953224419429	0.8658378077869409
FYYS	2.3918122253379046	2.0619610682794467	1.3838459171884494	0.1362184120766107	0.8657641866755301
CSSD	7.375594930771432	-1.3877342474565442	0.9314172029243524	0.1362460828589668	0.8656759750490475
RNFM	1.372908436122045	-2.4451563257483317	1.6411716834790513	0.1362545961055103	0.8656488392928199
GPYW	1.372908436122045	-2.4451563257483317	1.6411716834790513	0.1362545961055103	0.8656488392928199
PQGL	19.762840804023327	-1.235646500831668	0.8294476108475533	0.1362973008687852	0.8655127445277573
EFIG	1.8911935658407544	-2.654782164189398	1.782099924173152	0.1363049196482956	0.8654884689081764
LING	11.223651366181707	-1.2386966423757686	0.8315408228595562	0.1363188644890202	0.8654440401551815
DADC	1.7132451852301736	-2.3244544691006106	1.560509575415807	0.136343030338272	0.865367057670961
CQAS	7.105303855329297	1.4985696581160457	1.0062511129062488	0.1364188836150788	0.8651255088423637
IAEH	4.150022017227268	-1.5775819904173551	1.0593582799898713	0.1364382793465791	0.8650637662142002
YFKA	1.8019097691643808	2.669400679952973	1.792657625820378	0.1364677632671415	0.8649699265620452
MQVS	1.9957220453977296	-2.321323362393591	1.5589357715681027	0.1364758830855264	0.8649440868521505
QHAA	4.756239004196178	-1.7512418823983282	1.1761506996133717	0.1364977820306156	0.8648744054707755
VDDR	2.9270509631522077	-2.119857044205281	1.4238594769354431	0.1365372572651961	0.8647488254227802
PAEN	9.474225031282268	1.461143158424995	0.9814512791689024	0.1365511822928911	0.86470453528217
YRVA	6.70598907123375	1.3573724845777593	0.9117564052790074	0.1365546184483338	0.8646936068921924
HNNG	4.019530148759608	1.760393044883125	1.1825081288290742	0.1365679014207179	0.8646513641535343
TIKA	10.79831774239644	-1.3621832237168765	0.9150188341600748	0.1365679151998551	0.864651320335017
WKTY	2.592504503371582	-2.1085394017667163	1.4163947801421934	0.1365752215216989	0.8646280863976857
RCIF	3.019768163818507	-1.7885537474599371	1.2015351788205864	0.1366040297901911	0.8645364888695013
NMND	1.4996078430229942	-2.4433594686137674	1.6414889026304298	0.1366185624758816	0.8644902886987451
WTAY	1.4996078430229942	-2.4433594686137674	1.6414889026304298	0.1366185624758816	0.8644902886987451
ICLY	4.004734271676395	1.9680452698683533	1.3222114060693049	0.1366323181830258	0.8644465631107576
LHES	8.093323388570829	-1.385072973519471	0.9306015136534104	0.1366551567777078	0.8643739752567454
WPTH	2.29387347171474	2.08480809404037	1.400780615941235	0.1366668451979029	0.8643368306700725
MHYQ	1.9104801954876125	-2.64530038580916	1.7774425513516083	0.1366817855693294	0.864289356345022
KWVL	3.2802427919026544	3.602553271990368	2.42065295186129	0.1366831769118502	0.8642849354977142
CIG*	32.83003451394804	1.1223971495953102	0.7541803320585042	0.1366890757451434	0.8642661930633639
CTAG	3.519158340168022	-2.801866428646476	1.882979451042633	0.136751873251782	0.8640667159097778
AGAD	4.543159608872413	1.62279389009337	1.090608855618126	0.1367586528029182	0.8640451860499123
DHSS	10.587631586455586	1.2830102006350343	0.8623412216245686	0.1367978545565769	0.8639207137383174
DADQ	2.1032637600883204	-2.320578181902376	1.5597874759164037	0.1368160979403645	0.8638628000182775
FLQD	3.996398032556569	-1.560548732586428	1.0489775447865228	0.1368338408913106	0.863806482332023
FEPE	4.043033317244359	-1.6096787499359946	1.0821731598920803	0.1368959304888712	0.8636094619645952
FCSI	2.510648664254423	-2.825278927339689	1.8994838994241148	0.1369110624418865	0.8635614593651633
GVIF	3.2161192878154035	1.8279562377465275	1.2290864026268375	0.1369493349557974	0.8634400723967208
FPQN	3.717962590948504	1.7438064776187103	1.1725543282302646	0.1369656708893356	0.8633882708842122
FLYR	5.438771627705985	1.4777449301492676	0.9936544502954736	0.1369667707063979	0.8633847835682997
MVVT	2.2956816645822475	2.0837843148563806	1.4014026302625646	0.1370339215127057	0.8631719138490117
GAFE	2.401082418404423	-2.737253810738241	1.8409939624973888	0.1370584592562505	0.8630941546160229
YCSQ	2.2264925486558584	-2.4267543763165453	1.632193784925441	0.1370662403013656	0.863069499669108
HQWT	2.7911178232276743	-2.0012604426787344	1.3460546669255158	0.1370781690795	0.8630317049715281
LTAM	5.991468050395873	-1.5189277308776448	1.0217517235564393	0.1371226556297987	0.8628907844363427
PEAC	3.9690493775156366	-1.5963712318747705	1.0739031001708357	0.1371434038952832	0.862825075560503
TPF*	64.6108454184309	1.069324589163466	0.7193845480416784	0.1371618128914082	0.8627667833738643
WEST	3.6820887213160303	1.68506663204105	1.1336382351951146	0.1371671100386202	0.8627500113778259
LFNV	3.6820887213160303	1.68506663204105	1.1336382351951146	0.1371671100386202	0.8627500113778259
IEKE	2.8500107460385005	-2.5115487790564144	1.6896595690351572	0.1371672803062756	0.8627494722817024
YSYD	5.738066562104792	1.565487553030655	1.053196831097157	0.1371693883139243	0.8627427980292646
QATW	2.9224251131527947	-2.656368157295541	1.7871610595800436	0.1371834145498672	0.8626983915802428
GNIF	4.574529826301222	1.6770181538899291	1.1283649569776897	0.1372163490083898	0.8625941403703726
YRDM	2.176700491107032	-2.255221888078171	1.51744458596744	0.1372269691284163	0.8625605286245428
APYQ	7.188986651956281	1.3271132085070758	0.8929858962417538	0.1372387923679561	0.8625231121710986
EHCY	1.9808911836452148	2.364890290939186	1.591286018212049	0.1372393538893912	0.8625213352306458
SWYA	2.821515111894264	1.7837002569821705	1.200250448026833	0.1372508949930048	0.862484814897863
YIYV	2.755905167359405	1.7831289848539056	1.199960572924767	0.1372818601875703	0.8623868447071728
CPPW	1.2495507101180077	-2.5684185313817074	1.7286620874711236	0.1373362543314891	0.8622148015999502
CMQI	1.2495507101180077	-2.5684185313817074	1.7286620874711236	0.1373362543314891	0.8622148015999502
NMCV	1.2495507101180077	-2.5684185313817074	1.7286620874711236	0.1373362543314891	0.8622148015999502
VVFH	1.2495507101180077	-2.5684185313817074	1.7286620874711236	0.1373362543314891	0.8622148015999502
HRWE	1.2495507101180077	-2.5684185313817074	1.7286620874711236	0.1373362543314891	0.8622148015999502
CMPI	1.2495507101180077	-2.5684185313817074	1.7286620874711236	0.1373362543314891	0.8622148015999502
IMKS	2.494392099706286	-2.086889861990232	1.4045978358044855	0.1373436346426601	0.8621914636815533
GSLQ	14.97912969364504	1.218720462007838	0.8203246285309745	0.137370052017305	0.8621079373002543
VPDA	4.176501032296982	1.8245732711800324	1.228132037347079	0.1373719572612483	0.8621019139263012
FKRD	2.658459723634841	-1.9709986861301625	1.326748145988382	0.137388617513911	0.8620492465753662
TMYF	1.2486466136842538	-2.5678131040222416	1.7285548926911625	0.1374045613891741	0.8619988498582255
WKRH	1.2486466136842538	-2.5678131040222416	1.7285548926911625	0.1374045613891741	0.8619988498582255
DIEW	1.2486466136842538	-2.5678131040222416	1.7285548926911625	0.1374045613891741	0.8619988498582255
WFGP	1.2486466136842538	-2.5678131040222416	1.7285548926911625	0.1374045613891741	0.8619988498582255
RHGV	9.978438924311716	1.2662452448184596	0.8523928068718819	0.1374065385889484	0.86199260056952
DICT	2.208110015442754	-2.022938660821919	1.3618196384535175	0.1374200561922667	0.86194987820825
AQQT	10.12290544240746	-1.2956756080609546	0.872281507862532	0.1374413385926286	0.8618826237357582
YLML	4.54869867443854	-1.5507400276220478	1.0440141307025446	0.1374476745762812	0.8618626034176922
LNYK	8.081185305563134	-1.3974186020646493	0.9408214756147912	0.1374597382757487	0.861824487325739
MANR	2.912142624596002	-2.0451356169345813	1.3770950962042896	0.1375150878285613	0.8616496494612877
HQQM	2.1747919977441024	-2.941797545941163	1.9810319521418864	0.1375484913277104	0.8615441687177263
HHSA	7.5419152909484115	1.338626383318103	0.9014624509156726	0.1375571528026149	0.8615168219086902
VYKR	7.38219984502407	-1.4661692301460283	0.987361029875806	0.1375604318622702	0.8615064694078427
EYKC	2.764925784412976	1.9737505760769185	1.3292593105670665	0.137583585662832	0.861433376284225
IHDE	2.764925784412976	1.9737505760769185	1.3292593105670665	0.137583585662832	0.861433376284225
MPPP	7.485355820980063	-1.4523688839642117	0.978292806755656	0.1376510663897228	0.8612204197564611
LFHC	1.8732656444227092	2.644309087621843	1.7812900004383654	0.1376786921374172	0.8611332681903785
KFNQ	1.246192199255991	-2.5791719602471264	1.7374657680754124	0.1376909669008526	0.8610945503298211
HGWG	1.246192199255991	-2.5791719602471264	1.7374657680754124	0.1376909669008526	0.8610945503298211
DETC	1.246192199255991	-2.5791719602471264	1.7374657680754124	0.1376909669008526	0.8610945503298211
NWIE	1.246192199255991	-2.5791719602471264	1.7374657680754124	0.1376909669008526	0.8610945503298211
WENQ	1.246192199255991	-2.5791719602471264	1.7374657680754124	0.1376909669008526	0.8610945503298211
QYEE	1.287219872977969	-2.578158883747988	1.7370114701256734	0.1377426692360058	0.8609315053260429
VWVA	1.287219872977969	-2.578158883747988	1.7370114701256734	0.1377426692360058	0.8609315053260429
MNRQ	1.287219872977969	-2.578158883747988	1.7370114701256734	0.1377426692360058	0.8609315053260429
FVDH	1.287219872977969	-2.578158883747988	1.7370114701256734	0.1377426692360058	0.8609315053260429
AMPD	1.287219872977969	-2.578158883747988	1.7370114701256734	0.1377426692360058	0.8609315053260429
CHGC	1.287219872977969	-2.578158883747988	1.7370114701256734	0.1377426692360058	0.8609315053260429
CNIN	3.85463549137825	-1.7839308204206674	1.2019720213648497	0.1377638252149242	0.860864806898916
RIFL	11.682199407558702	1.2199349551683012	0.8219749767253636	0.1377688749948245	0.8608488879786274
QYES	3.69114709444364	-1.945355705144748	1.310783646160559	0.1377780028458905	0.8608201148320607
YIVC	1.8961643375669697	-2.3952542356865028	1.6139549999085203	0.1377850852560201	0.8607977907126749
LHKC	4.259724157045361	1.517864281087012	1.0227620194760922	0.1377867586781867	0.860792516167914
EVGE	1.4028032286842549	3.29664165831326	2.2215890014251354	0.1378323777974565	0.8606487516078589
REQH	7.214906223993484	-1.8585404954767677	1.2527205538651718	0.1379141621008133	0.8603911347927304
CESK	3.8781847283208783	-1.8117580671563125	1.221278836792035	0.137943591904555	0.8602984696330138
ASFS	10.033959022898388	-1.3543533397367638	0.9130375421331928	0.1379817056932547	0.8601784907230254
KMIV	1.863069751802568	-2.131995940540685	1.4372974488331407	0.1379849973313749	0.860168130485675
MISA	1.9671240181946423	-2.1363594858339705	1.4403102894419106	0.1380044518765184	0.8601069034957156
EYKA	3.3618137608520136	1.7364989225191352	1.170825100483345	0.1380369046666668	0.8600047878712654
DRFF	1.187163991280442	2.580136509747605	1.7397277358683818	0.1380560432218065	0.8599445779385912
WTMR	1.187163991280442	2.580136509747605	1.7397277358683818	0.1380560432218065	0.8599445779385912
IWHV	1.187163991280442	2.580136509747605	1.7397277358683818	0.1380560432218065	0.8599445779385912
CCYQ	1.187163991280442	2.580136509747605	1.7397277358683818	0.1380560432218065	0.8599445779385912
KGQW	1.187163991280442	2.580136509747605	1.7397277358683818	0.1380560432218065	0.8599445779385912
HMPW	1.187163991280442	2.580136509747605	1.7397277358683818	0.1380560432218065	0.8599445779385912
MVVK	1.187163991280442	2.580136509747605	1.7397277358683818	0.1380560432218065	0.8599445779385912
PYAQ	5.7539401856638905	1.4550522409427942	0.9811117034778636	0.1380571927302084	0.8599409618485903
RCPD	2.53007003733545	-2.103305893247404	1.4182357077563108	0.1380627328555723	0.8599235343060482
KEEA	2.619894362902226	2.0124403158423383	1.3571166340887997	0.1381064524193761	0.8597860304389826
EQHC	1.1862598948466885	2.579512630464973	1.739622254535736	0.1381274412789231	0.8597200331366373
HFWT	1.1862598948466885	2.579512630464973	1.739622254535736	0.1381274412789231	0.8597200331366373
ISDW	1.1862598948466885	2.579512630464973	1.739622254535736	0.1381274412789231	0.8597200331366373
VMWL	1.1862598948466885	2.579512630464973	1.739622254535736	0.1381274412789231	0.8597200331366373
IMHG	1.8857148923114415	-2.179924337768575	1.4702259376087432	0.138150457353668	0.8596476729925259
VFFL	2.4477510090208248	-2.381654623605906	1.6067215786732247	0.1382586298139947	0.859307751425594
SWRI	5.52103262995222	-1.5415725061238128	1.040001733525423	0.1382661307699473	0.8592841902531831
PMEQ	3.224319632967136	1.662917855168956	1.1220316437058448	0.1383244167997949	0.8591011521722943
YHAQ	3.224319632967136	1.662917855168956	1.1220316437058448	0.1383244167997949	0.8591011521722943
VYQH	4.217427254989615	-1.663227815647419	1.1222612707432278	0.1383316145956275	0.85907855398062
TCQN	6.580957835975234	-1.4714535110093456	0.9929005638711188	0.1383470280898949	0.859030165746175
VQID	2.831499275388897	-2.054250681344391	1.3862346242279409	0.1383689031983774	0.8589615015468963
HNNC	1.9478373885477849	-2.1304159354734504	1.4376587815742143	0.138376274121902	0.8589383672581978
YHFI	1.7770061462305526	2.150773705513975	1.4514211621953148	0.1383829150989534	0.8589175250256669
YDPW	1.7770061462305526	2.150773705513975	1.4514211621953148	0.1383829150989534	0.8589175250256669
QIGC	4.090917974094304	-1.824301013416348	1.2311382345729631	0.1383934375166211	0.8588845032166259
GFNH	1.9075848738230612	-2.1794070789428117	1.4708166531485916	0.1384023932325126	0.8588564000621527
KKYH	3.792213787871383	1.566681495558366	1.0573451560892804	0.1384168194650258	0.8588111341781863
HMAS	3.147539579405237	1.843998660576868	1.2445993069747463	0.1384466890087219	0.8587174260681792
KRET	10.56936591938006	1.264677593873288	0.8536397186765261	0.1384701562326629	0.8586438177914514
MFIP	2.038751072585788	2.3270889089916778	1.5707616753381792	0.13847245475502	0.8586366088208081
NCNV	3.6442126024853256	1.813102754108456	1.2239017498804592	0.1384968156851667	0.8585602117710761
AQDF	3.2955280022620297	-1.6961729269930284	1.1450329500798768	0.1385183632354877	0.8584926488147191
RHFF	3.7081374855915055	2.0045977321308626	1.3532676017272345	0.138526169496621	0.8584681746545403
NPQI	10.429761547742238	-1.341249814580218	0.905470420972239	0.138533567396566	0.8584449820596105
GTPM	4.279914883125972	1.5635086601674275	1.0555316138240756	0.1385393467695318	0.8584268644475312
RGMD	2.3438840972296515	2.2028991823031974	1.4871957861999698	0.1385416820744753	0.8584195437727469
SLMM	3.0165571589199254	2.165760832232446	1.46212645290037	0.1385425131276014	0.8584169386311106
QWH*	3.3071740630158	2.167213502528281	1.4631460838779695	0.1385530089125763	0.8583840383412289
AGSQ	12.396188071472272	-1.1976078215166803	0.8086023632475742	0.1385842571637994	0.8582861017242955
HLFG	3.580468463063626	2.107125632734021	1.4226948558960446	0.1385851189317608	0.8582834011296225
LKHG	9.27893367326223	-1.3334238773930895	0.9004612623808056	0.1386537075699759	0.858068512990889
RFGE	3.5729856646634963	1.7861988483006863	1.2062511652345842	0.1386638270462019	0.8580368176803654
FDKL	5.038174656632025	-1.5816095257635587	1.0681388453101823	0.1386824563958691	0.8579784745601788
SCPE	5.10064823459444	-1.485929759369903	1.003522564706835	0.1386828419584147	0.857977267143916
HWLT	2.726531981159064	1.9585838285055244	1.3228090371181087	0.1387065905524677	0.8579029032196523
WTNA	1.1742601315966512	2.5740242412656507	1.738489790682891	0.1387107020242202	0.8578900302694614
WDSA	1.1742601315966512	2.5740242412656507	1.738489790682891	0.1387107020242202	0.8578900302694614
QLDW	1.1742601315966512	2.5740242412656507	1.738489790682891	0.1387107020242202	0.8578900302694614
AIMC	1.1742601315966512	2.5740242412656507	1.738489790682891	0.1387107020242202	0.8578900302694614
DKMQ	1.1742601315966512	2.5740242412656507	1.738489790682891	0.1387107020242202	0.8578900302694614
ICMC	1.1742601315966512	2.5740242412656507	1.738489790682891	0.1387107020242202	0.8578900302694614
MGHN	1.1742601315966512	2.5740242412656507	1.738489790682891	0.1387107020242202	0.8578900302694614
NLNM	1.1742601315966512	2.5740242412656507	1.738489790682891	0.1387107020242202	0.8578900302694614
PWQC	1.1742601315966512	2.5740242412656507	1.738489790682891	0.1387107020242202	0.8578900302694614
CKQM	1.1742601315966512	2.5740242412656507	1.738489790682891	0.1387107020242202	0.8578900302694614
FIYS	2.856402898322725	-1.909092762614833	1.289475899654492	0.1387349608695061	0.8578140839918229
RWYH	1.2624545698017984	-2.4602545800384106	1.6618682995853158	0.1387625580499343	0.8577277026557861
YDPR	8.218539472044078	-1.3034209607601823	0.8804727925203802	0.138775909048706	0.857685919149813
KGIQ	6.225167181247164	-1.4759841700508771	0.997103433368605	0.1388007055034671	0.8576083264209042
FPKF	1.1514860536512777	2.573191753747744	1.7383908295934982	0.1388159443101765	0.8575606482310278
VYHM	1.1514860536512777	2.573191753747744	1.7383908295934982	0.1388159443101765	0.8575606482310278
MLWK	1.1514860536512777	2.573191753747744	1.7383908295934982	0.1388159443101765	0.8575606482310278
WHYK	1.1514860536512777	2.573191753747744	1.7383908295934982	0.1388159443101765	0.8575606482310278
WGDT	1.1514860536512777	2.573191753747744	1.7383908295934982	0.1388159443101765	0.8575606482310278
MPMR	1.1514860536512777	2.573191753747744	1.7383908295934982	0.1388159443101765	0.8575606482310278
DYIQ	4.815655017128931	-1.673653763447295	1.1308561670100632	0.1388764003986761	0.8573715487002131
RKNA	12.829935351359914	-1.188840340250647	0.8032986591036291	0.138887092474678	0.8573381137116047
HYGS	6.147896498378	1.4005578404873686	0.9463989605580392	0.1389050069704025	0.8572820993997108
AGPW	2.744680563106622	2.049807085143888	1.3852392623900185	0.1389401141475579	0.8571723486627996
KFRG	2.744680563106622	2.049807085143888	1.3852392623900185	0.1389401141475579	0.8571723486627996
FNSE	2.744680563106622	2.049807085143888	1.3852392623900185	0.1389401141475579	0.8571723486627996
VVFS	3.714604080086487	1.612093326922661	1.08957079506178	0.1389887567161695	0.8570203299158183
MSVG	1.8749448998537177	2.239698539991841	1.5138633419896257	0.1390177178324561	0.8569298453106742
ECSG	2.743905404109368	1.932432019175366	1.306177854989555	0.1390186147106326	0.8569270434520866
GDKA	2.743905404109368	1.932432019175366	1.306177854989555	0.1390186147106326	0.8569270434520866
MYRT	3.9058844650878815	-1.8906377198946829	1.2779316143619943	0.1390197105063302	0.8569236201972213
VYYL	3.556354599417974	1.9085518457501105	1.2901271281057365	0.1390463241795974	0.8568404876313078
GEIQ	6.902744207825798	-1.5720950079626903	1.0628520283363057	0.1391059036384077	0.8566544382094154
CDHG	3.0050076852273344	2.087046506457082	1.4110417160808495	0.1391183808524409	0.8566154855693344
HTMK	2.283552963895711	2.085490728499386	1.4100092608160433	0.1391238187898878	0.8565985099543525
ETWT	2.81782963902901	-1.8642875601462483	1.2604646651170452	0.139127525071451	0.8565869404315676
IEAN	3.9204675802026814	-1.7213733049895377	1.1639020491296888	0.1391490008943518	0.8565199076025045
HMKL	2.161221178119578	2.042680929753225	1.3811632698574952	0.1391518378597759	0.8565110533106195
DPCG	2.161221178119578	2.042680929753225	1.3811632698574952	0.1391518378597759	0.8565110533106195
CEAA	2.6016089449570683	-2.077174062337487	1.4045974102321346	0.1391832292835348	0.8564130913662961
VQAF	2.6016089449570683	-2.077174062337487	1.4045974102321346	0.1391832292835348	0.8564130913662961
PYTW	2.257420375088321	2.0451595161000897	1.383053313601267	0.139213053594975	0.856320040311155
ISDH	5.67265958339445	-1.4553699216456673	0.984272533958368	0.1392405818968746	0.8562341704346207
WPER	2.1193301986308186	-2.466781396059266	1.66838216818455	0.1392614353391614	0.8561691329528771
NWPM	2.1402960837086846	-2.4665197157384577	1.6682362615035369	0.1392688020766147	0.8561461599826456
DIMD	1.4253624520977854	-3.234842614315957	2.1880492677645784	0.139297007239313	0.8560582141820252
VPW*	20.75943864905605	1.202290750340011	0.8132524712746897	0.1393078843831286	0.8560243031942253
ACHH	2.8661441791478084	-1.755982212143082	1.1877917520055945	0.1393118067386024	0.8560120753625772
RDYK	7.477644544085923	1.8697161448108688	1.2647530290962754	0.139320783216977	0.8559840927419728
TCEG	1.9012021038599949	-2.2856495830081087	1.5461136629671437	0.1393223488922336	0.8559792122044965
CCNG	1.4129912227432968	2.5959051720428863	1.7560772080630198	0.1393433071677106	0.8559138861536604
MTIY	3.9616241913611594	-1.617790942023444	1.094446544274385	0.1393591290621355	0.8558645764917692
NSYD	5.27416279604572	1.4358289399269664	0.9713708318783928	0.1393684200975924	0.8558356231612227
TVHF	3.3221200668326434	1.6683676501246654	1.128696450781481	0.1393711919290591	0.8558269857730737
VGEE	2.140255293041712	2.0415097209346227	1.3812498862127374	0.1394034396908697	0.8557265101667451
NECQ	2.3481599952614536	-2.189337779564917	1.4812990232519785	0.1394117854921676	0.8557005106148953
MRKM	1.3523316436460606	2.4527200196467005	1.6595589161953193	0.1394252072442305	0.8556587012924973
WYTE	1.3523316436460606	2.4527200196467005	1.6595589161953193	0.1394252072442305	0.8556587012924973
TNNA	9.767873470713138	-1.294972940053173	0.8762772635738404	0.1394581407900531	0.8555561289633313
FPQC	1.9418955258210064	-2.220873640643174	1.502830416244125	0.1394629482681326	0.8555411579820473
GICY	2.249266626601232	-1.987151824782193	1.3447226076247027	0.1394770970668366	0.8554971001616609
TFIY	2.867048275581562	-1.7556149249618678	1.1880555836597937	0.1394824170579506	0.8554805354440738
TFGP	7.117139879065127	-1.3657963962117097	0.9242715841671348	0.1394880143542576	0.8554631079705761
IWPY	3.9625282877949126	-1.617703572884699	1.0947937079817225	0.1395059725043787	0.8554071990558257
CQTK	8.001113735706028	-1.3022637741107752	0.8813502560118703	0.1395207587308466	0.8553611706588993
WAYY	1.3937045930964391	2.588346464121083	1.751842764922779	0.1395418449903304	0.8552955391766934
GHDI	1.3937045930964391	2.588346464121083	1.751842764922779	0.1395418449903304	0.8552955391766934
YAFF	1.3937045930964391	2.588346464121083	1.751842764922779	0.1395418449903304	0.8552955391766934
WTHA	2.4071611171288003	2.002000278729593	1.3550594419616544	0.1395614359396638	0.8552345707697556
PTDE	9.277541394086237	1.3146021626183104	0.8897944932316668	0.1395624914287297	0.8552312862568058
NEQQ	3.552447924292654	-1.721901595665313	1.165610622613667	0.1396078760062941	0.8550900802115191
NSNE	9.496285138799529	1.2644103209739113	0.8560667353212001	0.1396757146492054	0.8548790978993361
PQWH	1.921833737176894	-2.219941774250646	1.5030174051016898	0.1396783005505536	0.8548710576162173
CAEQ	3.345669303775272	1.6611206301281105	1.1247389526661251	0.1397039535741442	0.8547913033264845
IFSV	3.0916673393719742	1.841846847940146	1.2471863996985468	0.1397288324328359	0.854713969873751
ETHF	2.5248975276082555	-2.386513281831144	1.6160899290929678	0.1397505491543966	0.8546464768636817
LQCI	11.76073205370928	-1.2726549245823324	0.8618203102528678	0.1397545560115253	0.8546340251702512
KKHT	8.19120184097058	-1.3725573814405747	0.9295332486561816	0.139780414133992	0.8545536771556479
QIWF	1.243885832521716	2.451021543508738	1.6599954952552147	0.1398035430830111	0.8544818219959018
WPRM	1.243885832521716	2.451021543508738	1.6599954952552147	0.1398035430830111	0.8544818219959018
FMLF	1.243885832521716	2.451021543508738	1.6599954952552147	0.1398035430830111	0.8544818219959018
WYVP	1.243885832521716	2.451021543508738	1.6599954952552147	0.1398035430830111	0.8544818219959018
LHMM	1.243885832521716	2.451021543508738	1.6599954952552147	0.1398035430830111	0.8544818219959018
CCPR	2.860226690945636	1.7810538823142303	1.2062542600647157	0.1398053860204857	0.8544760970172447
CKAV	3.5861049070858964	-2.160700030733455	1.4633957793948198	0.1398104187054872	0.8544604636568367
NQKM	2.4051640859003327	3.323272161180748	2.251482483247087	0.1399338749636011	0.854077139482943
MLKS	3.762918620205285	1.6903696980513452	1.1452115405761842	0.1399351103392391	0.8540733054259316
SVDA	5.518645623913506	1.490495189410661	1.0098442212895418	0.1399531651523686	0.8540172751709233
QGPD	7.74441238164149	-1.3719320545924496	0.929552561678307	0.1399691714595642	0.8539676081741241
KVIG	6.284265418382457	-1.3933363341246776	0.9440668218664694	0.1399741205700596	0.85395225241144
PIP*	219.28844464904952	0.9746810818116703	0.6604533775683947	0.1400041014874431	0.8538592412698152
CWQR	2.378530288633241	2.2065496064060333	1.495184708716868	0.1400054908613922	0.8538549314357533
MKVH	2.505265622232997	-2.20241352723024	1.492438861396556	0.1400205770729879	0.853808136803357
GRCD	3.505863067394766	2.0644264036963373	1.3989828588156026	0.1400345444193738	0.8537648171780281
VERH	7.538977026232319	-1.5230272336578128	1.0321527933183066	0.1400558407724826	0.8536987750063105
VMC*	3.4951631949101865	1.7925659095567643	1.214926183103966	0.1400909218316452	0.8535900069423739
SYMY	1.6408664043368748	2.459625240310197	1.6671441923221226	0.1401178166411226	0.8535066386116972
CQVG	2.364325250539315	1.9083206407559512	1.2935352727479463	0.1401385435416715	0.8534424004367214
QEGL	9.695004942720937	-1.319268612085327	0.8942651493561818	0.1401441562352557	0.8534250068419367
EWLL	1.776102049796799	2.411776736632513	1.6348354976549606	0.1401476993922432	0.853414027047145
DEGS	5.268080175382682	-1.5865477762960376	1.0754570853132983	0.1401504135835119	0.8534056162998991
AWQ*	6.411734592105729	1.457211245713474	0.9877920816556928	0.1401532399004877	0.853396858270159
PCID	2.4286983306395125	-2.0496629561682225	1.389521314421489	0.1401895169774167	0.8532844606138525
NMRC	2.320585287516076	1.907672495974572	1.2933645554397302	0.1402209047606245	0.8531872349756701
TPAH	18.228293759419905	-1.198195816848437	0.8123768012026084	0.1402323894012064	0.8531516660154334
TVY*	63.97008125290914	1.0464726229984738	0.7095182599804208	0.1402378608876725	0.853134721356398
VRRD	8.521335995728744	-1.3492967032463228	0.9150249881039872	0.1403198633230745	0.852880846997301
SEWN	2.369600093504219	-2.0553976262139426	1.3939259738554968	0.1403366381200028	0.8528289315653604
WVRV	3.306771175041748	1.6662459893765786	1.1300496958800257	0.1403499431249756	0.8527877590218061
QHGA	3.619602380824351	-1.7906466050844634	1.2144322112319228	0.1403544816913828	0.8527737152506909
TNFL	9.114615622104624	-1.5953225642978863	1.082096140737465	0.1404037640051415	0.8526212492948821
SYCA	4.011329803607875	1.6648397961767631	1.1292501556072636	0.1404041022128573	0.8526202031579154
PSQC	10.54363511349364	-1.2684081769674835	0.8604178815757364	0.1404339641066269	0.8525278449110285
CLEI	4.636849896187151	1.695920492056486	1.1504244422426888	0.1404359907104699	0.8525215776485396
HQWA	2.83846707834358	-2.134105820392126	1.4478517423468935	0.1404867326976366	0.8523646877750568
VCIA	1.6782235973970476	2.1620823145164167	1.4669716041361538	0.1405245130690394	0.8522479109045897
LTDC	5.4127322322278815	-1.5016927289042297	1.0189012120124432	0.1405259003042492	0.852243623641038
SKQE	7.965703055271021	-1.3698256068118964	0.9294369197635808	0.1405292257202582	0.8522333465836989
PHLM	4.5257024522035945	-1.594152204630921	1.08182607727848	0.1405959712447098	0.8520271237774995
LDWR	2.9581109493430584	1.9173369542979997	1.3012213224998	0.1406188862883232	0.8519563460305255
RQQT	16.032848114723283	1.279157740967645	0.8681147494134379	0.1406191635189582	0.8519554898182522
WCGT	1.141165545832249	2.557137409761937	1.7354621277329525	0.1406265166723693	0.8519327806057971
QDDQ	1.141165545832249	2.557137409761937	1.7354621277329525	0.1406265166723693	0.8519327806057971
AMRM	1.141165545832249	2.557137409761937	1.7354621277329525	0.1406265166723693	0.8519327806057971
GVWA	1.141165545832249	2.557137409761937	1.7354621277329525	0.1406265166723693	0.8519327806057971
QMGA	1.141165545832249	2.557137409761937	1.7354621277329525	0.1406265166723693	0.8519327806057971
WCHL	1.141165545832249	2.557137409761937	1.7354621277329525	0.1406265166723693	0.8519327806057971
NNCG	2.2243860905473323	2.2136275669371197	1.5023930707538615	0.1406429203400437	0.851882124392042
FCLW	1.1192955643206293	2.5569261554408462	1.7354683050593316	0.1406607337877201	0.8518271213238177
TMMT	1.1192955643206293	2.5569261554408462	1.7354683050593316	0.1406607337877201	0.8518271213238177
AMDP	1.1192955643206293	2.5569261554408462	1.7354683050593316	0.1406607337877201	0.8518271213238177
RGEW	1.1192955643206293	2.5569261554408462	1.7354683050593316	0.1406607337877201	0.8518271213238177
DVTM	1.1192955643206293	2.5569261554408462	1.7354683050593316	0.1406607337877201	0.8518271213238177
RFFI	1.946117342449804	2.46476439924481	1.673016959486454	0.1406848999349022	0.8517525139858114
IETC	3.3631291720276857	-1.8621796622532905	1.2640274441949453	0.1406940374949517	0.8517243072412327
YQFT	3.3631291720276857	-1.8621796622532905	1.2640274441949453	0.1406940374949517	0.8517243072412327
QKWT	1.8055297312228835	2.653119448368382	1.8009931114816533	0.1407126226021104	0.8516669425044241
DDGH	3.833357636500596	-2.1167224904540087	1.4369808922885554	0.1407417220172811	0.8515771395525644
WAAY	2.4552718266831906	-2.053247087623236	1.3939982378909477	0.1407727626718868	0.851481366256356
NVMR	1.6684823165719642	2.45687753857852	1.6681023894574103	0.1407893954894707	0.851430055803625
FGIV	3.751636403706851	1.7063619687482483	1.158590686295388	0.1408073921231305	0.8513745449523245
AKVW	1.635387730807562	2.161141624401415	1.467470342177462	0.1408323047930136	0.8512977132044821
WNIV	1.635387730807562	2.161141624401415	1.467470342177462	0.1408323047930136	0.8512977132044821
ACRH	5.30521523767707	1.4677275948438688	0.9966363102073292	0.140837008033249	0.8512832097340046
AVW*	16.865789736245404	1.2089734468806537	0.8209379741638685	0.1408391456573842	0.8512766180622984
YNIE	3.128169125226465	2.1892415778384624	1.4866005556902315	0.1408455677799362	0.851256815124802
AKPC	9.964690404677697	-1.3930032287695775	0.9459183620160784	0.1408464183370764	0.8512541924568474
HSMK	3.396686946989554	-1.8361736660866816	1.2470582875910867	0.1409118017048909	0.8510526321520191
LMAG	2.141837019382036	-2.197761453923789	1.4926704779401911	0.1409213112263455	0.8510233245050085
WNDL	2.550346680511405	1.9551259597090072	1.3280603172997885	0.1409759110567134	0.8508550901027954
GRWL	2.869270831307709	1.7946445321233455	1.219250859396936	0.1410414172721438	0.8506533366249364
GHRK	7.071821569909671	1.3269923784983153	0.9015861209321758	0.1410635312321601	0.8505852486961093
ILVY	8.136159255160313	-1.33633799886352	0.9080492409565548	0.1411132341388909	0.8504322545378369
WPCI	1.195226016674517	2.475126122194094	1.6818989384432024	0.1411219141772063	0.8504055414032982
RPWF	1.195226016674517	2.475126122194094	1.6818989384432024	0.1411219141772063	0.8504055414032982
ELWV	1.195226016674517	2.475126122194094	1.6818989384432024	0.1411219141772063	0.8504055414032982
QFGD	1.195226016674517	2.475126122194094	1.6818989384432024	0.1411219141772063	0.8504055414032982
WHLW	1.195226016674517	2.475126122194094	1.6818989384432024	0.1411219141772063	0.8504055414032982
VYDC	1.195226016674517	2.475126122194094	1.6818989384432024	0.1411219141772063	0.8504055414032982
QVGD	3.262892892260851	1.8837461035560283	1.2800480366936493	0.1411231392336732	0.8504017713796455
MNII	3.040631127630756	1.966468232572344	1.3362823782309514	0.1411299194513713	0.8503809063364345
PYV*	44.0593313277662	1.1244538953682883	0.764178029431546	0.1411679979674847	0.8502637443702491
LVYN	4.870301808607493	-1.5462366591488546	1.0511101081418217	0.1412773035731803	0.849927602657106
VHC*	15.822086546529798	1.2011871881077043	0.8166016653261631	0.1413023313294082	0.8498506727222481
FDPK	6.859550165867892	-2.049480633927228	1.393336979650193	0.1413140336306203	0.8498147070424431
VWP*	12.940862999553849	1.2847935652188411	0.8735191507884598	0.1413385238822271	0.8497394487022855
GPYN	9.300585440809362	-1.2792167645667227	0.8697431916734208	0.1413456857713828	0.8497174427406169
LNWP	2.501817285860764	-1.9762079330743116	1.3436658030607465	0.1413564328316995	0.8496844229032167
PMHL	5.289537900122878	1.7939021468228404	1.2197244138074663	0.1413604100824249	0.8496722036238452
ESGG	6.883306358781264	-1.5758616120948965	1.0714824571475403	0.1413640946570436	0.8496608838379877
YLTC	6.347146657473689	1.5492433154415446	1.0534040895221957	0.1413717728344621	0.8496372958149022
HPPW	4.515391326705724	-1.5770876832471727	1.072358085221943	0.1413796720960879	0.8496130299390059
NTRM	4.918131879418294	1.5652885588759646	1.064336639133393	0.141380232172446	0.8496113094824058
PCPF	5.006407370750621	1.5069250715882323	1.0247159720048595	0.1414051961500506	0.8495346314314008
TFCI	2.5838858869463373	-2.383073353617814	1.620502871242357	0.1414056976382473	0.8495330912251261
IHMS	3.336684613420507	-1.6356476185570998	1.1122807644887358	0.1414169563146153	0.8494985142140248
IVFK	3.04402556519158	-2.0383788253102555	1.3861540846302325	0.1414187237455109	0.8494930864300553
VAVF	2.679425608712708	-1.97714299085814	1.344580070952471	0.1414388661654493	0.8494312338076881
QQEH	3.90083905503553	2.1409430488811423	1.4560564681997692	0.1414613302395634	0.8493622623218193
CTMV	1.130520168573412	2.4739256088594725	1.6825472086424442	0.1414682212235524	0.8493411071168828
PWFP	1.130520168573412	2.4739256088594725	1.6825472086424442	0.1414682212235524	0.8493411071168828
CWRV	1.130520168573412	2.4739256088594725	1.6825472086424442	0.1414682212235524	0.8493411071168828
SEYM	1.130520168573412	2.4739256088594725	1.6825472086424442	0.1414682212235524	0.8493411071168828
CICC	1.130520168573412	2.4739256088594725	1.6825472086424442	0.1414682212235524	0.8493411071168828
FCPN	2.454914743978817	-2.532477233424924	1.7223942881454113	0.1414740909127326	0.8493230880825251
LQCL	12.962031053923909	-1.3252143731690025	0.9013941303543274	0.1415121836945319	0.8492061673233211
GNKQ	5.613454690783835	-1.4170813052021471	0.9638884819011466	0.1415153311256376	0.8491965081072388
EHSF	5.040541683728672	1.616615986876481	1.0998834103440427	0.1416141186912879	0.8488934460526816
NHSG	6.659008510817559	1.3680975978837655	0.9308192095931273	0.1416218889347793	0.8488696173460105
RMGG	2.1619156379912523	-2.229301376211765	1.5168022682996618	0.1416328260283001	0.8488360791973719
AQSW	3.082701217544145	1.7993996191483563	1.2244361950406086	0.1416771613749902	0.8487001531980491
ICSV	4.916674768276859	1.5327738244291085	1.0430274996255895	0.1416855511592097	0.8486744360741597
SGDF	5.13345205337997	1.6354730686207175	1.112975796501327	0.141708147640296	0.8486051788739568
ADAI	5.9971971511542375	-1.533382085397639	1.0435280752383818	0.1417186302839352	0.8485730537916079
KWC*	2.6553050433372336	1.9622187042812629	1.3353694982362934	0.1417188945057519	0.8485722440888201
MQTS	5.383566001998283	-1.4157080115456369	0.9635460581386373	0.1417599377453836	0.8484464861796706
DQYR	4.575834567511058	-1.5908844782898606	1.08283426003474	0.1417824609242655	0.8483774898505868
YLGH	7.30485158843566	-1.481743047969796	1.008610700360857	0.1418075316368585	0.8483007024289535
TGMD	1.1759393870276595	2.499197037058852	1.701362470798918	0.1418494388070518	0.84817237804566
FMCL	1.1759393870276595	2.499197037058852	1.701362470798918	0.1418494388070518	0.84817237804566
SCYW	1.1759393870276595	2.499197037058852	1.701362470798918	0.1418494388070518	0.84817237804566
EKDK	3.2147742841453617	2.0838926054259934	1.418740072201225	0.1418780203722436	0.8480848798801681
GSMR	5.013002902682101	1.836898029663996	1.2506701964226434	0.1419057784097359	0.8479999196914502
FTKG	5.132130559494643	-1.4697417224697142	1.0007551440813338	0.1419324423512637	0.8479183238959697
GFWS	1.1321994240044202	2.4986024010778176	1.701344386684874	0.1419400331823301	0.8478950975790132
NFMV	1.1321994240044202	2.4986024010778176	1.701344386684874	0.1419400331823301	0.8478950975790132
TWQH	1.1321994240044202	2.4986024010778176	1.701344386684874	0.1419400331823301	0.8478950975790132
LQFW	1.1321994240044202	2.4986024010778176	1.701344386684874	0.1419400331823301	0.8478950975790132
IYDW	1.1321994240044202	2.4986024010778176	1.701344386684874	0.1419400331823301	0.8478950975790132
ITEQ	5.84288763801587	-1.5720355707993692	1.0704850699351365	0.1419612943856876	0.8478300494625204
NLEH	5.520357771450387	-1.498736916559516	1.0206138553327395	0.1419776397687377	0.8477800477979567
VCPK	3.9152675705445454	-2.9020216960560443	1.9763655703625769	0.1420056988596422	0.8476942265068516
HNPN	12.557939600730222	-1.2126489469776054	0.8259028205661582	0.1420306951203004	0.847617787442491
ISWA	2.6537504031051125	-2.4378475245923257	1.660359309905533	0.1420322439495343	0.8476130515343722
YTVD	6.227833324800935	1.4165581470332942	0.964866694578977	0.1420665477590734	0.8475081728393667
YYED	1.8057162809050344	2.597322488247113	1.7691697410839875	0.1420763874633366	0.8474780941097062
RCK*	17.12936637877665	1.1405916316376938	0.7769188823784182	0.1420781031965429	0.8474728495438912
TEGG	7.828392719187344	1.308653615984016	0.8914631474965422	0.14210857552479	0.8473797138338099
LHHF	5.469344036650978	-1.9022533622285165	1.2958518284333862	0.1421161970373086	0.8473564225435994
DSQF	3.120545914505249	-2.583714713622588	1.7601534770199816	0.1421336378558119	0.8473031282206795
KKAD	5.805188745550784	-1.4795489186482886	1.0079792671819816	0.1421485973664672	0.8472574212989615
NFVS	5.882447785432348	1.4250601124176163	0.9709128279628684	0.1421713574094569	0.847187890047754
YIVA	3.2525723844418226	1.6445057494819233	1.1204942725995906	0.142196328232229	0.8471116177347314
RGKI	16.018261423284997	1.1477837260275146	0.782084227137223	0.1422139803772464	0.8470577080911454
YLAW	2.3324933276730984	-2.443870491448772	1.665292120290511	0.1422312250609565	0.8470050492954023
CPID	5.5293454963980855	1.5560180010404423	1.0604388632165958	0.1422852183984503	0.8468402151752406
PYKF	3.95719489055485	1.591442202744675	1.0846255132436118	0.1423016871560125	0.8467899508067721
NTVG	8.205574423791148	-1.6070398459151232	1.0953447438224886	0.1423340619755968	0.8466911564311421
NPWR	2.823773594319217	1.77548610123473	1.2102613938487907	0.142368719756162	0.846585420316888
YRTM	4.3641236991658365	1.5353959787014493	1.0466122203516075	0.1423719353389009	0.8465756113218276
TQGC	6.372192057662895	-1.7267451415848265	1.1771147929443575	0.1423950665790172	0.8465050570097301
VHQK	4.387678742106135	1.693801514965	1.1547457361544813	0.1424256462885159	0.8464118011575781
PYVE	4.757511808853433	1.5360393055994712	1.047267209784308	0.1424544374138226	0.846324018068437
NRNQ	9.9857174783247	-1.346146912202863	0.9178223244382554	0.1424645299433549	0.8462932505142318
WSIN	2.6987122383595654	-1.966913608942825	1.3411958171968723	0.1425019842065541	0.8461790884698009
NLLW	5.710200222640651	1.4241420492254893	0.971111769674227	0.1425102601005448	0.8461538672720048
WGPS	3.755553735274221	1.7835535302239445	1.2162313446717732	0.1425232542071386	0.8461142700421243
HACA	3.5308411325393503	1.699694749571238	1.1591154496564466	0.1425468974159242	0.8460422308259864
MVTI	2.116706056099084	1.9988095131578083	1.3632376924456289	0.142587733624837	0.8459178338683162
MTAQ	3.0899880839409657	1.840973584190012	1.2557469056929578	0.1426377390745159	0.8457655537028905
NDDE	2.227396645089612	-1.9809845855337365	1.3513440258774043	0.14266557616632	0.8456808053333111
DDYN	2.227396645089612	-1.9809845855337365	1.3513440258774043	0.14266557616632	0.8456808053333111
WAVN	2.227396645089612	-1.9809845855337365	1.3513440258774043	0.14266557616632	0.8456808053333111
VQGT	5.957719795426768	-1.4102605608850731	0.9620219195123236	0.1426662907493501	0.845678630045495
EMNL	2.4279231716422576	-2.0565927769296426	1.402956668371787	0.142675804496692	0.8456496699443169
TEPW	2.2131535877334505	-2.1559823887038974	1.4708051500105388	0.1426886632977322	0.8456105304790388
RRLC	14.089359237042824	1.1741090471508857	0.8009814150643326	0.1426924083729544	0.8455991319269632
GIGF	1.8620410401699268	2.2280357064046616	1.5199824389980228	0.1426946332034541	0.8455923605500719
EMTR	2.900106934647157	1.7969088289509267	1.2259228270691167	0.1427136405017566	0.8455345152418494
GQMG	1.9758534173521896	2.5091869232855446	1.7120565691010186	0.1427577982875589	0.845400158663543
PDRC	8.024716939667632	1.3919333819332658	0.9497407194844032	0.1427591903379701	0.8453959238205305
REFI	4.060283608755835	-2.16650792674864	1.4782667728388736	0.1427646407379061	0.8453793432177295
IKKN	7.086589887240803	-1.4600952996953451	0.9963314076732074	0.1427923178010779	0.8452951568900005
IIMT	2.148317318435787	2.029996849509254	1.3854372459073487	0.1428556902008318	0.8451024562010501
RAMQ	2.148317318435787	2.029996849509254	1.3854372459073487	0.1428556902008318	0.8451024562010501
SDWT	2.35626322514524	2.0965908585163047	1.4308913406619927	0.1428570451680243	0.8450983369952743
HYYV	4.246054520685473	1.5940773036286624	1.0879662266068837	0.1428690700727696	0.8450617820603151
MYHV	1.1604521754791066	2.4637308071221025	1.6815943796994008	0.1428892759903542	0.8450003643019588
FWAK	1.1604521754791066	2.4637308071221025	1.6815943796994008	0.1428892759903542	0.8450003643019588
YWAP	1.1604521754791066	2.4637308071221025	1.6815943796994008	0.1428892759903542	0.8450003643019588
FKFT	1.1604521754791066	2.4637308071221025	1.6815943796994008	0.1428892759903542	0.8450003643019588
PWIE	2.5227852635020582	2.121906045124364	1.4483048208149434	0.142894643963518	0.8449840493103756
EAAE	2.7850620152678447	1.760662395416263	1.201835589479456	0.1429269888650429	0.8448857557545596
LTMP	6.492943600858763	-1.5137026326391996	1.0332655796966692	0.1429292200044292	0.8448789763214476
QVP*	113.79869360054806	1.005540176346355	0.6863984356092631	0.1429342465105496	0.8448637034088353
YVGF	2.8635608272830466	-2.007590022116551	1.3705852366486306	0.1429841005373682	0.8447122522746849
NHYV	5.277065211352619	1.4984029611768248	1.0230323978188314	0.1430114808512796	0.8446290963096655
FPMP	2.672471510316795	1.8797926307955584	1.283466560876951	0.1430242316909484	0.8445903765339966
PEER	8.982447118976149	-1.2499842450693326	0.8534988019042712	0.1430461071894698	0.8445239564475772
VIHC	2.4322696034699427	-2.376533448364656	1.6228731109299694	0.1430850137640048	0.8444058503801342
WGRH	2.105481451846302	2.028511129209418	1.385400658243899	0.1431378343934744	0.8442455577388066
HLIC	4.055320193860167	1.6219317328475655	1.1078222745513726	0.1431742374003933	0.8441351214235252
DGHK	1.117616308889621	2.462916838074174	1.6822564281730408	0.1431787745989499	0.8441213588283086
WVFR	1.117616308889621	2.462916838074174	1.6822564281730408	0.1431787745989499	0.8441213588283086
AVMF	1.117616308889621	2.462916838074174	1.6822564281730408	0.1431787745989499	0.8441213588283086
CEEF	1.117616308889621	2.462916838074174	1.6822564281730408	0.1431787745989499	0.8441213588283086
FVGE	1.7304116522097348	-2.140846834135616	1.4623881750602743	0.1432106625829914	0.8440246459348323
PTFW	1.7304116522097348	-2.140846834135616	1.4623881750602743	0.1432106625829914	0.8440246459348323
KKCG	1.7304116522097348	-2.140846834135616	1.4623881750602743	0.1432106625829914	0.8440246459348323
IDEN	2.9705587134717324	1.9656874112757892	1.3428199872134527	0.143234861517336	0.8439512674890576
DHQA	2.9705587134717324	1.9656874112757892	1.3428199872134527	0.143234861517336	0.8439512674890576
NVDD	3.735569965164353	1.5500730381195242	1.0590020264432014	0.143272896933849	0.8438359577208696
PCRI	15.360432927906007	1.1394596342752774	0.7784930112766106	0.1432831640855848	0.8438048366388043
IML*	19.96599592656013	1.126891836365172	0.7699222747789636	0.1432913437509619	0.8437800445973569
SACC	4.041492381571008	-1.8828125235786957	1.2864183852142232	0.1433010251802016	0.8437507026346729
VKPH	17.056064664597102	-1.127398961948154	0.7704777929158142	0.1433999311511252	0.8434510571807263
SDKW	2.0613319899325884	-2.503823416970298	1.711181499617663	0.143409040525857	0.8434234698206948
HMY*	5.069965788831269	1.663028517824309	1.1366434093416693	0.1434386830511099	0.8433337108012939
IVML	2.7634180864606703	-1.924258801374352	1.315226545971478	0.1434502439109471	0.8432987089788866
ERCY	3.1474070656452504	1.6823465980721708	1.1499065340062908	0.1434594458415397	0.8432708511000954
CRYQ	3.117475058739556	1.7940768481337628	1.2262909517457532	0.1434644367495739	0.8432557423973998
TYHE	4.794331370505384	2.1057300732512574	1.4393269008158682	0.143468364224461	0.8432438533372045
FVWS	2.3721834453689814	-1.8756093894134604	1.282123897250362	0.1434968059435035	0.8431577656655249
LAWF	1.6680335107745767	-3.262266964074403	2.2300467882067405	0.1435031483512069	0.8431385707309837
GYM*	8.634225088930151	1.399936630725294	0.9569991431609928	0.1435111638017342	0.8431143136414415
DQQV	3.243606262613993	1.6485927312692068	1.1269933594997477	0.1435155934178091	0.8431009089133454
CSEI	5.132023315991414	-2.1273479727698525	1.454301733926591	0.1435229795360872	0.8430785582558811
CRQG	4.474096395789589	-1.552950721660418	1.0616417663807365	0.143526974120897	0.8430664709789566
TAQH	13.5239817044551	-1.1581297640409345	0.7917334263407125	0.1435282986608241	0.8430624631070521
SMIC	1.7942134038770865	-2.139575903334236	1.4627549691236907	0.1435486982894196	0.8430007413652133
CAYI	1.7942134038770865	-2.139575903334236	1.4627549691236907	0.1435486982894196	0.8430007413652133
VAMS	3.313153945004814	1.663171487193721	1.137058980335273	0.143550613711943	0.8429949464545489
YMSA	1.6763511813674667	-2.321764859218645	1.5873225454485935	0.1435515260561558	0.842992186279668
FCES	1.6763511813674667	-2.321764859218645	1.5873225454485935	0.1435515260561558	0.842992186279668
RIWV	1.995011109562548	2.516415874329002	1.7206378734211865	0.14360695231	0.8428245344893883
LVAD	6.629645739781282	-1.378632335866634	0.9427108377819836	0.143628141360684	0.8427604595347028
YNPE	5.586106035742904	-1.4389545231218157	0.9840495263477002	0.1436648916307472	0.8426493504039468
RLDA	10.36212922443254	1.2712707993547587	0.8693937844490015	0.1436727971320124	0.8426254529779476
YIQW	2.2961283778162063	2.5658355444534515	1.7547286578890846	0.1436752803679734	0.8426179467110914
SWLN	5.48092101027451	-2.116909589590683	1.4477383972951343	0.1436813962422751	0.8425994603443017
EDRM	1.543693081774634	-2.2713123605787384	1.5534458269753753	0.143710419370085	0.8425117432722521
LIYQ	6.877242652260335	-1.3615798399138508	0.9312548044472772	0.1437161065090531	0.8424945570152466
NHIQ	4.11188385917217	-1.832268323449012	1.2531906706601244	0.1437185654632312	0.8424871263860639
QFSE	3.769494205151752	1.790445515074831	1.2245956642809062	0.1437218200912393	0.8424772915329558
FIDH	3.051958653149156	-1.9298472707101255	1.3199601796088178	0.1437276146614131	0.8424597820196462
VDHD	2.7018819108606213	-2.6146750566510883	1.7884376008302556	0.1437443840469172	0.84240911376931
AQCF	1.5453723372056425	-2.310084465055824	1.5801011539296732	0.1437452719066746	0.8424064312895383
VYTC	1.5453723372056425	-2.310084465055824	1.5801011539296732	0.1437452719066746	0.8424064312895383
WEQV	1.903655034528199	2.6376863677240965	1.8042598029847257	0.1437626967089481	0.8423537893017607
GSFE	3.5967502843447337	-1.9166992904009423	1.3112053699748307	0.1438003556302889	0.8422400399052844
AVGC	2.8687275310125706	-1.737879245321834	1.189061657426303	0.1438631393219266	0.8420504669372633
VGNH	4.296923174176262	-1.5565780321773195	1.06507141791338	0.1438844152216875	0.8419862439352978
PIAM	4.6958015693885145	-1.600646164208002	1.0953306667101748	0.1439232476431298	0.8418690496515472
TFIK	4.817355966493209	-2.1125011292161147	1.4456320470925768	0.1439333160622009	0.8418386688341737
CHGR	4.074356396277972	1.8529646395272044	1.26805166760346	0.1439416235088805	0.8418136032396621
SLIW	4.810299475038447	-1.4884380795936138	1.0186202491903371	0.1439524369429664	0.8417809786363705
QKHR	13.58591469701296	1.2965984303040992	0.8873362226428034	0.1439535317482448	0.8417776756976135
SCFP	3.801975474985059	1.7585413650358614	1.203549242563304	0.143979891710296	0.8416981574120566
ESSE	6.107426448530097	-1.4789031563375787	1.0122794240805726	0.1440254948057799	0.8415606240615073
CEIP	3.7774947787884905	-1.7754574794108435	1.2152812090576728	0.1440308805460673	0.8415443842037004
FYPP	4.907748632197252	-1.6553373589227565	1.1330959318680272	0.1440434892924735	0.8415063668750884
FLRE	6.523342982088781	1.529989000494149	1.0473136054145793	0.1440511278538803	0.8414833370448034
HKPE	5.60940484545648	-1.4799092528595268	1.013043392272149	0.1440553065509837	0.8414707390263148
NYNE	2.05051688457028	2.444798149672135	1.6735418504688633	0.1440558665177148	0.8414690508553301
ISCC	2.899238764912211	-1.7459079419245709	1.195201945090163	0.1440802259369467	0.8413956191565112
MISN	1.7320909076407431	-2.1319704713358583	1.4595214220858852	0.1440888483378993	0.841369629822541
DFRM	1.6100781853067476	-2.30909337634423	1.5808078989520649	0.1440965249793388	0.8413464924718898
AEKF	1.6100781853067476	-2.30909337634423	1.5808078989520649	0.1440965249793388	0.8413464924718898
NFAH	1.6100781853067476	-2.30909337634423	1.5808078989520649	0.1440965249793388	0.8413464924718898
NAMN	1.6100781853067476	-2.30909337634423	1.5808078989520649	0.1440965249793388	0.8413464924718898
YEEC	1.629364814953605	-2.269790831619035	1.55396748504968	0.1441135978058706	0.8412950394952193
QRMD	1.629364814953605	-2.269790831619035	1.55396748504968	0.1441135978058706	0.8412950394952193
FSHC	1.629364814953605	-2.269790831619035	1.55396748504968	0.1441135978058706	0.8412950394952193
WKDQ	1.629364814953605	-2.269790831619035	1.55396748504968	0.1441135978058706	0.8412950394952193
DDET	2.260907823386837	2.0454586598587188	1.400505200532998	0.1441486259655786	0.8411894929803257
FVCK	2.1038021964152933	2.018722332057468	1.382213659684997	0.1441528501853823	0.841176766334762
NQYV	4.120689093487132	1.5603729858264657	1.0684433178776367	0.1441754517856217	0.841108679017498
EHPH	5.385479208694836	-1.6102225529377328	1.1026073479097012	0.144186454993561	0.8410755357181838
EFRI	1.717507792525944	-2.161664005757855	1.4802388319694602	0.1441944214330411	0.8410515411957289
EYED	1.717507792525944	-2.161664005757855	1.4802388319694602	0.1441944214330411	0.8410515411957289
VYCH	1.7732475187992205	-2.1728109194787626	1.4878833249991417	0.1441975059749102	0.841042251063893
FKWL	1.7732475187992205	-2.1728109194787626	1.4878833249991417	0.1441975059749102	0.841042251063893
LQWH	1.7732475187992205	-2.1728109194787626	1.4878833249991417	0.1441975059749102	0.841042251063893
DGHT	3.816062232084535	-1.789161170013604	1.2252692393746107	0.1442299519381342	0.8409445412067967
DINE	2.0258472129019967	2.219736782350444	1.5201801905875305	0.1442405975260024	0.8409124871889535
DFPR	3.211965407782921	-1.800529112237661	1.2330947705627144	0.1442431082957724	0.8409049275699216
CSEL	8.802664138231165	-1.4262739938452622	0.976810650026398	0.1442533758746655	0.8408740145217403
QRLM	5.502029733463026	-1.8895433805853283	1.2941132651187357	0.1442607660446902	0.8408517659758533
PSFW	1.7594395626816757	-2.1609253210291075	1.4800267631720672	0.1442740590425691	0.840811749484748
NKIW	1.7594395626816757	-2.1609253210291075	1.4800267631720672	0.1442740590425691	0.840811749484748
WANE	1.7594395626816757	-2.1609253210291075	1.4800267631720672	0.1442740590425691	0.840811749484748
YCCL	1.7594395626816757	-2.1609253210291075	1.4800267631720672	0.1442740590425691	0.840811749484748
NMTF	1.5646589668525	-2.3205372259534185	1.5894057606953658	0.1442892412864534	0.8407660502240283
MSTC	1.5646589668525	-2.3205372259534185	1.5894057606953658	0.1442892412864534	0.8407660502240283
FINQ	1.5646589668525	-2.3205372259534185	1.5894057606953658	0.1442892412864534	0.8407660502240283
TMKG	1.5646589668525	-2.3205372259534185	1.5894057606953658	0.1442892412864534	0.8407660502240283
FYCI	1.5646589668525	-2.3205372259534185	1.5894057606953658	0.1442892412864534	0.8407660502240283
ESDH	3.815212630876524	-2.058684225617414	1.4100912364588447	0.1442996205190407	0.8407348110181019
DCYS	3.552442118294983	-1.8260530894562652	1.2508360352531696	0.1443268853849193	0.8406527604746215
PGND	5.080163165211469	1.4638231560407606	1.0029955762930065	0.1444409466824365	0.8403096738203221
LGNM	1.7988761277421723	2.1288521513361323	1.4588906343853911	0.1445027251293472	0.8401239626134667
MTPY	3.3464258942455904	-1.83950223353198	1.2606187541340712	0.1445084650975311	0.8401067118176968
YFL*	16.8440682851537	1.2389323930309957	0.8490781699278944	0.1445238330684784	0.8400605285708479
AAIY	6.325894601059559	-1.6684340936192434	1.1434702801629832	0.1445384026297505	0.8400167492092561
VKYM	1.755136164718933	2.128336456958549	1.4586847952800794	0.144543345694463	0.840001897038609
YRDY	2.7310560396513197	2.210970027598248	1.5153498605538067	0.1445515619469323	0.8399772112138781
PFCK	1.6989963218763409	-2.418302384886823	1.6575447091646758	0.1445742980546802	0.8399089076304134
HIWI	1.6989963218763409	-2.418302384886823	1.6575447091646758	0.1445742980546802	0.8399089076304134
HFKD	1.6989963218763409	-2.418302384886823	1.6575447091646758	0.1445742980546802	0.8399089076304134
MDRD	1.6989963218763409	-2.418302384886823	1.6575447091646758	0.1445742980546802	0.8399089076304134
NDIA	1.6989963218763409	-2.418302384886823	1.6575447091646758	0.1445742980546802	0.8399089076304134
NRHD	6.941507593125152	-1.3338371205722177	0.9144156946414086	0.1446540358966478	0.8396694448836648
QDGK	6.3322328669214105	1.4230518427995984	0.975587645725252	0.1446583810933228	0.8396563995055334
NQNM	1.6083989298757393	-2.3200103584704204	1.590520745170437	0.1446619364089516	0.8396457258413232
FTMY	1.6083989298757393	-2.3200103584704204	1.590520745170437	0.1446619364089516	0.8396457258413232
CEWS	1.6083989298757393	-2.3200103584704204	1.590520745170437	0.1446619364089516	0.8396457258413232
FDLH	3.4386187171452858	-1.77633219185903	1.217830635652983	0.1446742325832931	0.8396088126500908
FTSY	7.893796235958226	-1.4159106994819946	0.9710256976343188	0.1447964837643293	0.8392419844115965
MHRD	1.7427362848995802	-2.4182975167600502	1.6584618871496322	0.1447973218053438	0.8392394708454829
RKMF	1.7427362848995802	-2.4182975167600502	1.6584618871496322	0.1447973218053438	0.8392394708454829
TCWL	1.9620862519016176	-2.2005497449160774	1.5091675652833278	0.1448070432401308	0.8392103140647478
HNFQ	1.9620862519016176	-2.2005497449160774	1.5091675652833278	0.1448070432401308	0.8392103140647478
CGVS	4.455852182334143	-1.5359781825809269	1.0534079723007232	0.1448119301604009	0.8391956578253303
HPMK	2.906525631309031	-1.9881438005033096	1.3635603090532211	0.1448258133397744	0.8391540238302235
ICET	5.0833257440701765	1.4874804654736182	1.020198708370506	0.1448322355553518	0.8391347657236531
HPQR	12.136424988026675	-1.4102729153509936	0.9673732373387212	0.1448853581700485	0.8389755012593246
FHDP	3.297666733456262	1.8887978867288964	1.295642861921344	0.1448936093057685	0.8389507691488832
DMTI	3.0942321227098004	-1.9682626611339369	1.3502335917032018	0.1449177063102069	0.8388785483933903
IRDK	7.036143632280507	1.3234415093669227	0.9078920125665758	0.1449210278484728	0.8388685944047036
LKPF	14.397506115840471	-1.2091737499534838	0.8295153484674413	0.1449268334496614	0.8388511967220063
DHEQ	1.2855406175469606	-2.506018916240911	1.7194731709280962	0.1449965766079924	0.8386422514050905
IHWY	1.2855406175469606	-2.506018916240911	1.7194731709280962	0.1449965766079924	0.8386422514050905
MPEE	1.2855406175469606	-2.506018916240911	1.7194731709280962	0.1449965766079924	0.8386422514050905
LWDE	1.2855406175469606	-2.506018916240911	1.7194731709280962	0.1449965766079924	0.8386422514050905
PHMC	1.2855406175469606	-2.506018916240911	1.7194731709280962	0.1449965766079924	0.8386422514050905
MDVK	1.2855406175469606	-2.506018916240911	1.7194731709280962	0.1449965766079924	0.8386422514050905
FSSK	9.979601965555789	-1.2193124664389343	0.8366735459488807	0.1450243176572232	0.8385591692211642
DIWR	3.081021962113137	1.79505168106362	1.231897704112417	0.1450767843305273	0.8384020792494813
FWLI	2.0516549322695785	2.363602811299494	1.6222723733141908	0.1451245540809069	0.8382591016926395
VYY*	16.549480337273252	1.1464224563251926	0.7869456739509912	0.1451715964339905	0.8381183472630507
TSED	5.253206293289012	1.538585793334308	1.0561665050963398	0.145181418609951	0.8380889642940403
TKID	7.011819236340625	1.321824428259021	0.9073981743433118	0.145193881549996	0.8380516843594855
KYYY	3.694413354005876	1.6029701189600347	1.100452638387103	0.1452140765150511	0.8379912826958518
GLIV	7.88461324763173	1.3414737530842775	0.9209345308143853	0.1452146770078411	0.8379894867944339
QCEM	1.2654788289028485	-2.506030489992721	1.7204449908841748	0.1452219608032199	0.8379677036463791
WFTA	1.2654788289028485	-2.506030489992721	1.7204449908841748	0.1452219608032199	0.8379677036463791
AMNA	1.9410795761567796	2.3695564064169585	1.626810460995755	0.1452362865317277	0.8379248638585451
EVPR	8.90497573094891	-1.365441936046169	0.9375111706404332	0.1452671448233967	0.8378325992971202
CAIN	3.366754940083859	-1.6704777021062676	1.1470079614044262	0.1452880234351386	0.8377701845347928
VAQE	3.338363868851516	-1.6238225434267828	1.1149729567059954	0.1452880401587777	0.8377701345445487
EHGN	4.024209876794967	-1.8271829136530304	1.2546334506442671	0.1452964432995842	0.8377450166329486
NRMT	6.397077034780174	1.3723452230109263	0.9423272569793086	0.1452997246028828	0.837735208851061
CTGI	6.316741470246001	-1.9967322256483755	1.3711072893519396	0.1453119868495991	0.8376985590817783
IYQC	1.6922793001523075	-2.250187421325183	1.5452662389662022	0.1453425753971891	0.837607148595226
CINA	1.966887295524361	2.363806890888514	1.6233211418953104	0.1453498283347523	0.8375854768162492
HIRY	8.715467612116216	1.3334677582127157	0.9157463344777436	0.145350031321821	0.8375848703064013
YYGI	3.3769371281452303	-1.625632729108505	1.116393366874619	0.145352017614609	0.8375789354600496
SAWI	3.7539524983774566	1.7102293871323968	1.1745048763317767	0.1453572501441629	0.8375633015676084
DAKG	3.3350053579894987	-1.6258666135902056	1.1165860150173257	0.1453635623489182	0.8375444425415153
ACSE	3.3350053579894987	-1.6258666135902056	1.1165860150173257	0.1453635623489182	0.8375444425415153
IMKQ	2.9127794638355984	-1.888173715236896	1.2967589750623547	0.145372870211306	0.8375166348585283
PYL*	59.54620627042608	0.9921651981250204	0.6814033211538043	0.1453755964686612	0.8375084903717204
LAEF	8.002921928573535	-1.2954947831207235	0.8897465579004878	0.1453852268022025	0.8374797217042613
RMRA	2.8790480388315998	-1.88971546914715	1.298006911723134	0.1454315112759169	0.837341482813099
VVCY	3.043397511858808	2.6437542691067213	1.8160548883018144	0.1454568139230915	0.8372659294194338
WRKI	5.27810762754403	1.6205538089488036	1.1133697065165116	0.1455199077738656	0.8370775891872471
KHKT	8.906002076613127	1.374950037309377	0.9446996720414678	0.1455485593929341	0.8369920887534807
HEFK	2.848585494160031	-2.5510646616293142	1.7530428734369998	0.1456081113482104	0.8368144312341949
DLYR	6.045556817701407	1.5023778775181396	1.03254427893941	0.1456623035298052	0.8366528263165767
DNRD	4.481751970409911	1.6575367641279295	1.139269716130684	0.145693726633528	0.8365591479355502
QVFI	4.359420184633778	1.617165459679042	1.1116526824350972	0.1457412951062539	0.8364173755069824
MDST	2.292447768919118	-2.1804459295643883	1.4990093728679128	0.1457824525859346	0.8362947476485342
VYQM	1.9264083142724533	-2.372282393078684	1.6308960132438453	0.1457832492925989	0.8362923742191097
PSAM	5.901075972719738	-1.3887291739826422	0.9547368210112296	0.1457890271791966	0.8362751619909985
SMEY	1.8198828034870107	-2.248165030736274	1.5456279866237856	0.145798928458226	0.8362456678314163
EDQT	3.952787006969829	-1.541024894984912	1.0596096810416724	0.1458541183449295	0.8360813036061767
VYYI	3.3698757862460886	1.6661176372198605	1.1456553845941493	0.1458653247568504	0.8360479367327874
IGGC	2.972688258460187	1.9741313377313368	1.3574731838507637	0.1458717072251942	0.8360289342032543
AVWY	2.0146802292812915	-2.136620597632085	1.469302345940474	0.1458981982208831	0.8359500714208722
RQED	3.787809480609849	-1.682902381709598	1.1573412392900413	0.1459155930528293	0.835898295392715
WKFL	1.7193802085555248	2.325847734766273	1.5996341933915084	0.1459498388776936	0.8357963801180168
EEVP	4.291335419382063	1.7881901235322717	1.2298806615024156	0.14595901120109	0.8357690874241672
QCTG	2.1805078077664355	2.0270464309633014	1.3942268191941087	0.1459779988672191	0.835712594150952
FMPI	2.1805078077664355	2.0270464309633014	1.3942268191941087	0.1459779988672191	0.835712594150952
SQNE	7.116757192877861	1.6027544197873391	1.1024285273202028	0.1459907387567634	0.8356746937662897
EWPY	3.075507890091784	-1.7501389853768343	1.203865042736506	0.1460109814365502	0.8356144798460525
IQVQ	4.222800914689882	-1.7515626034897107	1.204857400306545	0.1460153638289585	0.8356014450711327
WLRC	1.8737151290614047	-2.574874367353552	1.771199872591332	0.146016796516383	0.835597183840164
IIAH	6.107210110238196	-1.5717616933658685	1.0811882089797251	0.1460196488913665	0.8355887001681075
GVCS	4.525172869991013	1.547273365152692	1.0643453073581153	0.1460204838137613	0.835586216932769
HACG	2.5475426681171296	-2.5315095399327885	1.741489495634584	0.1460444287355352	0.8355150057261334
DKGF	2.921976916158777	1.785671593876346	1.228566901852936	0.1460963614245243	0.835360600170623
SAIW	3.2778008768154585	1.8807362280994335	1.2941445476825737	0.1461499225524569	0.8352014104471505
RYGI	11.006347473637808	-1.286015918744808	0.8850429844737223	0.1462085513556274	0.8350272258873632
MGLP	2.201727245479688	-1.994575119565433	1.3726911358159948	0.1462126500517624	0.8350150513862944
EDKS	4.132978681686535	-1.7077792303562866	1.1753184313837546	0.1462139388639677	0.8350112232526692
CGFH	1.227680728606388	-2.485354716694941	1.710686916159002	0.1462681283069968	0.8348502959412489
NGYH	1.227680728606388	-2.485354716694941	1.710686916159002	0.1462681283069968	0.8348502959412489
MHHY	1.227680728606388	-2.485354716694941	1.710686916159002	0.1462681283069968	0.8348502959412489
QMIF	1.227680728606388	-2.485354716694941	1.710686916159002	0.1462681283069968	0.8348502959412489
SECM	1.227680728606388	-2.485354716694941	1.710686916159002	0.1462681283069968	0.8348502959412489
NLEW	1.227680728606388	-2.485354716694941	1.710686916159002	0.1462681283069968	0.8348502959412489
ENWP	1.6808069492618096	2.3413725573660065	1.611959880611413	0.1463624859754005	0.8345702226055612
GGHC	1.6151970047269506	2.3412124206959875	1.6120608091622404	0.1464153614818862	0.8344133559495375
PFKF	3.6212816362553593	-1.7945244091933483	1.2356442823513205	0.1464186083301493	0.8344037253162799
GIKD	3.048160522695529	-2.537112426594254	1.7470214491578804	0.1464320207390495	0.8343639443863431
LDAQ	6.0612058587923325	-1.7298101649224678	1.1913051890197588	0.1464934292333091	0.8341818545707117
FIER	2.7751917970062623	1.7589180033733145	1.2114013165830868	0.1465100310865526	0.8341326394982831
WKGR	2.2290759005206207	-1.999800668947672	1.3773444948257407	0.1465225081447224	0.8340956557726462
EAID	3.801630199256658	1.7407389146055416	1.1989575256938094	0.1465357951176497	0.834056274810133
IHWN	1.2705165951958737	-2.4845692706574907	1.7113193571098213	0.1465449003036906	0.8340292902143045
QIAM	1.2705165951958737	-2.4845692706574907	1.7113193571098213	0.1465449003036906	0.8340292902143045
NDMH	1.2705165951958737	-2.4845692706574907	1.7113193571098213	0.1465449003036906	0.8340292902143045
MHQP	2.8447394793970835	1.767045753417176	1.217142192637267	0.1465575168473801	0.8339919019500814
ANFC	1.4889274810948554	2.284429838128546	1.5735560609507564	0.146567626441396	0.8339619451824848
SFWP	2.412435960093705	-1.872675575153135	1.2899571127341358	0.1465753711644703	0.8339389974025733
HARF	5.487809520574057	1.4390003470992545	0.9912590720563952	0.1465879712852266	0.8339016655665161
QWHS	1.176071900787646	3.1871670252448414	2.195539504924699	0.1465974149977724	0.8338736876901238
DYDI	1.176071900787646	3.1871670252448414	2.195539504924699	0.1465974149977724	0.8338736876901238
LQQM	2.266433093580793	-1.9926492100330735	1.3728288180389046	0.1466430778862677	0.8337384325589752
FSHF	2.139212876850301	2.277079540967302	1.5688318759859283	0.1466548589740068	0.8337035433848239
PIDG	5.683521298945188	-1.6034643450508257	1.1047422023910358	0.1466580526352692	0.8336940859800628
MHW*	2.8198358564632557	1.7589426669006396	1.2118676763766412	0.146659801615727	0.8336889068029293
TYIW	1.8484866366877684	-2.200285223772636	1.5161109795371783	0.146704904071934	0.833555368257729
NDMI	1.8484866366877684	-2.200285223772636	1.5161109795371783	0.146704904071934	0.833555368257729
IGDH	3.914545573647517	1.5604413713187444	1.075288299606121	0.1467285803477847	0.8334852843953053
NTMG	2.116485395569571	-2.2035390251218536	1.5184779427498485	0.1467381404903706	0.8334569887360165
EVIQ	3.80434248855792	1.7407476379068365	1.1995987706982587	0.1467497277230872	0.8334226958620888
VWRT	3.259859250838643	1.813882268173344	1.250009215413747	0.1467533761640787	0.8334118987170551
KHEF	2.188823385795897	-1.9966241302499836	1.3759981686730696	0.146769582757901	0.8333639403951545
ATVF	4.004812290210639	1.965951215944992	1.3549202533773557	0.1467876846896535	0.8333103796766601
VVQ*	40.81564773898306	1.0153755094620598	0.6998851914235729	0.1468426940364601	0.8331476563497731
RDNW	3.0597901074857923	2.056682369045774	1.4176469222536967	0.146843376901038	0.8331456367489312
YEYT	6.151809056790604	-1.5468316634479409	1.0662784586639114	0.1468682479789589	0.8330720858846761
NLFA	3.1899650050747432	2.497951158506482	1.7220186154416277	0.1468927387852384	0.8329996717621178
IFID	2.553705191373422	1.9819665753093605	1.3663969681428616	0.146917553990005	0.8329263107751947
SEPH	55.49773652485963	-1.0401790328085994	0.717126249607751	0.1469240323141175	0.8329071609982699
CDGR	3.3834767863928903	1.902023898361543	1.311316579785714	0.1469278096483448	0.8328959956749535
KYHY	2.2316592523853824	-1.995846679438612	1.3760504679790229	0.1469423325043325	0.8328530706184923
DCP*	18.07503958802579	1.1869789778692998	0.8183927312610669	0.1469530823740059	0.8328213000712428
KCCQ	1.416078554472497	-2.394941910756569	1.6513602535382528	0.1469792449738702	0.8327439879029227
ESDN	7.006211625374813	1.3061639329207455	0.9006990446578461	0.1470119855598161	0.8326472567463943
YMPH	4.493650282630603	-1.5769524801040002	1.0874378340960806	0.1470155395992146	0.8326367577313889
RAPP	337.8274287121174	0.9443040068936276	0.6511941951811382	0.1470275076144242	0.8326014047923075
EADT	3.630537160127768	1.7525744791029567	1.2086221236236734	0.147041815382251	0.8325591441133824
PRWL	6.093077284680843	-1.42202521015535	0.9806840550600652	0.1470490418537363	0.8325378009358364
QLMM	1.1412980595922355	3.183049163026444	2.195270797053007	0.147070395788417	0.8324747388268552
MYIK	1.1412980595922355	3.183049163026444	2.195270797053007	0.147070395788417	0.8324747388268552
YWPQ	1.1412980595922355	3.183049163026444	2.195270797053007	0.147070395788417	0.8324747388268552
WNIG	1.1412980595922355	3.183049163026444	2.195270797053007	0.147070395788417	0.8324747388268552
HVFC	1.1412980595922355	3.183049163026444	2.195270797053007	0.147070395788417	0.8324747388268552
VYHD	2.5026003434191177	2.18051035777294	1.5039790791776917	0.1471066047902363	0.8323678278872928
IVCY	1.932350176999232	-2.1983236655757654	1.516291934032724	0.1471136336582085	0.8323470774549565
EHHY	1.932350176999232	-2.1983236655757654	1.516291934032724	0.1471136336582085	0.8323470774549565
ICGN	1.932350176999232	-2.1983236655757654	1.516291934032724	0.1471136336582085	0.8323470774549565
DASF	4.3049474434963	1.93891608016077	1.3374037349342132	0.1471251151706154	0.8323131841794814
PVWL	6.026346905420328	-1.5101938484606197	1.0418361935047742	0.1471839956691382	0.8321394112652256
HLQE	4.497662462697322	-1.5702538375330672	1.0834699301577548	0.147258750373266	0.8319188892341487
VFFR	1.6948519820512338	-3.276846872132084	2.261221171171804	0.1472959180674396	0.831809288360017
VNEH	3.3303018434574403	-1.6129995322786324	1.1131637771828315	0.1473312558144185	0.831705109316467
NDGV	2.339992956038333	-2.0561649390234598	1.4190243905047926	0.147337858654128	0.831685646286849
EIKD	2.609444917646698	1.964779451495818	1.3561050446842355	0.1473822252411334	0.8315548905961733
FYTD	2.695902833790358	1.9476085850323148	1.344286994518383	0.1473922827299382	0.8315252549813333
DSPM	3.624098939385666	-1.8564604435657304	1.2813881146139896	0.1473966390714823	0.831512419118422
AYPG	9.01813877468787	1.2383998191497725	0.8547838379205468	0.1473970403822337	0.8315112366843536
VGAE	4.320472411118891	-1.514529262388355	1.0453871037651483	0.1474008120955368	0.8315001237521448
MPPQ	7.960342649212371	-1.5533989064260354	1.072280263579098	0.1474249009677991	0.8314291552859729
IFWE	1.2546637235405398	3.19969295556841	2.2087231966228624	0.1474320490780264	0.8314080983983676
DWQS	1.2546637235405398	3.19969295556841	2.2087231966228624	0.1474320490780264	0.8314080983983676
ECFR	1.2546637235405398	3.19969295556841	2.2087231966228624	0.1474320490780264	0.8314080983983676
EWIT	1.9507385162100064	-2.5972266099632395	1.7929603815310902	0.1474580174679101	0.8313316093623574
CRES	4.084535204131237	-1.6393757478703892	1.1318128523194686	0.1474908887612067	0.8312348073668296
AQFA	3.288250322070987	1.7142838679592076	1.1835391743179495	0.1474944158650566	0.8312244217529353
YEKV	3.288250322070987	1.7142838679592076	1.1835391743179495	0.1474944158650566	0.8312244217529353
EEMG	1.2650214457030535	-3.1848188396636745	2.1988704546627647	0.1475084088257922	0.8311832217024349
RDGS	9.350595712322676	-1.2326532379492403	0.8510882736859459	0.1475259117379732	0.8311316926588184
KHFH	1.3069532158587855	-3.1845655138697277	2.1988570243957013	0.1475381405262346	0.8310956944053911
FADR	3.744432406288653	-1.7834761255813212	1.231502610080285	0.147557935825228	0.8310374287094209
PKEG	6.659215466788302	1.319758409547938	0.9113323860055615	0.1475712955959602	0.8309981098341979
CLY*	13.912353664493327	1.1455422917821352	0.7910697703245871	0.1475911508537034	0.8309396807962809
KVFC	1.84680738125676	-2.1782556820160366	1.5042760894408578	0.1476051700257397	0.8308984306272905
VHLE	4.293722839243516	1.605141825503412	1.108517813006452	0.1476150241232521	0.8308694381649849
PCDT	4.545018320343224	1.711484398096379	1.1819711991713482	0.1476193926793938	0.8308565857350622
MAIY	1.859711240940551	-2.106366941750171	1.45474361246447	0.1476366241019591	0.8308058940551735
YEPC	4.108865406068791	-1.6060855126023832	1.1092383908176922	0.1476401664219328	0.830795473933666
ICVR	2.626277132865293	1.9722014875494212	1.3621692490125017	0.1476621394149357	0.8307308435569907
AMRK	4.690188152425032	-1.7144664435112709	1.1841935612899603	0.1476751176401792	0.830692674504647
PGWF	2.018367185906604	-2.440783616125913	1.6859127985795987	0.1476864229499569	0.8306594282421496
SQGM	2.018367185906604	-2.440783616125913	1.6859127985795987	0.1476864229499569	0.8306594282421496
PHNF	7.270636567945603	-1.3448650805416502	0.929029428053227	0.1477283245073749	0.8305362277895761
VYIH	3.662438247413837	-1.728468330561712	1.1940519314691802	0.1477386174996091	0.8305059693132739
VSYF	10.593957572514102	1.3155489121990651	0.908944714997694	0.1478026857788124	0.8303176741392982
MREP	1.836363741998903	-2.8325178697597284	1.9572586406367387	0.1478447554612775	0.8301940767153078
HVPP	11.650105778694227	-1.306899207172978	0.90309680872575	0.14786029318838	0.8301484369862672
ILWK	6.62871361520982	1.6013132263646563	1.1065539745108062	0.1478641174088777	0.8301372046510233
NTWG	1.2088408121934893	-3.1622202625980464	2.18529494589188	0.1478843029424979	0.8300779213867628
VWER	1.2088408121934893	-3.1622202625980464	2.18529494589188	0.1478843029424979	0.8300779213867628
EYYE	1.2088408121934893	-3.1622202625980464	2.18529494589188	0.1478843029424979	0.8300779213867628
VEGI	3.3044941240898584	-1.849894157058379	1.2786786873913856	0.1479744564153113	0.8298132467354928
HQFN	4.196040318847074	1.7732806087911228	1.2258297320185432	0.1480100564725075	0.829708775671656
EMFF	1.208129876358308	2.493773910212295	1.7239219539477666	0.1480173725133588	0.8296873093083353
FCGQ	1.208129876358308	2.493773910212295	1.7239219539477666	0.1480173725133588	0.8296873093083353
PCMY	1.208129876358308	2.493773910212295	1.7239219539477666	0.1480173725133588	0.8296873093083353
WGYD	1.208129876358308	2.493773910212295	1.7239219539477666	0.1480173725133588	0.8296873093083353
EHFF	1.208129876358308	2.493773910212295	1.7239219539477666	0.1480173725133588	0.8296873093083353
YCKM	1.208129876358308	2.493773910212295	1.7239219539477666	0.1480173725133588	0.8296873093083353
IIDF	1.208129876358308	2.493773910212295	1.7239219539477666	0.1480173725133588	0.8296873093083353
LLRW	5.091387769464252	1.4058905252001208	0.971960718790056	0.1480516194950289	0.8295868376234986
VVME	1.2927043525049526	-3.160158775706261	2.1848921141857067	0.1480739175467922	0.8295214334644854
VMLF	1.2927043525049526	-3.160158775706261	2.1848921141857067	0.1480739175467922	0.8295214334644854
SDPV	20.7127079380578	-1.2923592890842888	0.8936095534773986	0.1481144764311857	0.8294024922760224
GSC*	16.146004888023633	1.179419249786388	0.8155279777564066	0.1481201894053327	0.8293857412780214
KPWM	1.4954427648179087	2.808876767334045	1.942302713727869	0.1481328678613505	0.8293485691148597
FIAD	3.430061552477378	2.3047825622832216	1.5937368756602404	0.1481351378293113	0.8293419140961567
EVCK	2.9532691150533426	1.94365942606211	1.3440710462864536	0.1481495133657823	0.8292997707306905
PQQD	8.741595865162207	-1.9009405315516357	1.3145494672896374	0.1481554392458226	0.8292823995934241
CLLQ	5.764006335928783	1.4897357616566214	1.030215118449024	0.1481650323056717	0.8292542799502778
IFLE	3.3269619011223592	1.7240404429636984	1.1922540344773038	0.1481675310275208	0.8292469558742552
GSDI	8.025886132524548	-1.4988131563801737	1.0365146658893905	0.1481736977099317	0.8292288810612805
FNGN	4.095186387387745	-1.621864782837403	1.1217990357109715	0.1482413752712687	0.8290305646150049
SPMC	2.400856365699977	2.0692411460269238	1.4313160908680849	0.1482638201466999	0.8289648140938266
YAPN	7.902872394604233	-1.404531110112538	0.9715635050526368	0.14827818835112	0.8289227287789601
WGAH	1.1652940097688222	2.4930035015690963	1.7245666557024992	0.1482943177971795	0.8288754895421362
EVEC	1.1652940097688222	2.4930035015690963	1.7245666557024992	0.1482943177971795	0.8288754895421362
RWSE	1.1652940097688222	2.4930035015690963	1.7245666557024992	0.1482943177971795	0.8288754895421362
TCWV	1.1652940097688222	2.4930035015690963	1.7245666557024992	0.1482943177971795	0.8288754895421362
IQSA	10.74672270994987	-1.2563500130571073	0.869126876443585	0.1483087370358025	0.8288332634377849
NCPN	5.550836113244154	1.374407278275453	0.950852884759696	0.1483324204342039	0.8287639165585587
RWSQ	2.831181499591437	-2.774764192946483	1.9198243224921792	0.1483674811161232	0.8286612764115238
MGYL	1.86867736276838	-2.5581223110114	1.770016004094502	0.1483866167947372	0.8286052669430812
TFMP	1.86867736276838	-2.5581223110114	1.770016004094502	0.1483866167947372	0.8286052669430812
PWTK	2.63414113369263	-1.9052837877897508	1.3183924183225622	0.148413843461822	0.8285255878799256
IFND	2.083611470334682	1.9797848968214036	1.370050495683449	0.1484451890959458	0.828433872725665
FCPG	4.148037748528065	1.516933546505009	1.0497634321097626	0.1484510928914981	0.8284166007961291
EKFH	2.20004799004868	-1.9887789277209988	1.3763291207499753	0.1484612840249427	0.8283867876029775
IDWI	2.20004799004868	-1.9887789277209988	1.3763291207499753	0.1484612840249427	0.8283867876029775
DAFQ	2.3050980759675226	2.06279566161833	1.427587167906465	0.1484712253837475	0.8283577070736561
RPA*	234.04481241261536	0.9645005683961034	0.6676133300372648	0.148542342285349	0.8281497322072673
VYRI	7.952910774851858	1.3664928959680736	0.9459023069869028	0.1485576682783678	0.8281049257854094
LQKI	18.660195841417487	1.1089130128952125	0.7676613553764293	0.1485887919557479	0.8280139481484454
WTSE	4.062037569585798	2.095342100765884	1.4505885493946884	0.148604785859012	0.8279672037740248
KTMV	3.853557744902365	-1.6245028519747533	1.1246314931661472	0.1486052131730796	0.827965954959098
NKDD	3.562751602146577	-1.6468847075395985	1.1403712549430285	0.1486924555703523	0.8277110663622833
HIQA	4.612652796037492	1.5576615356248695	1.0785990341599698	0.1486960714616871	0.8277005053519471
HPYV	7.617845743302299	1.277864404899739	0.8849527254419337	0.148741305485032	0.8275684110799622
FSDF	2.3125232621220007	1.980204231982833	1.3714035234676571	0.1487599915161029	0.8275138550812138
QFVN	2.678650449715453	-1.8472799198016296	1.2793504533709803	0.1487614331845205	0.8275096462506117
VNTV	10.464340344280064	-1.363510799688126	0.944492989573371	0.1488393909304955	0.8272821158345005
FKHL	3.2272149546316866	2.0573459493056783	1.425222762558706	0.1488723861753259	0.8271858505610413
DPHD	2.979980930854678	1.89551330193878	1.3131548958951318	0.1488852011340537	0.8271484680317494
NHPP	18.41459136960373	-1.1593538383941744	0.8032129403351147	0.148909127914668	0.8270786798067953
YHVF	1.6911274570808383	2.1396210052915308	1.4823607107167551	0.148911327215909	0.827072265577171
GIIV	4.429710211205594	-1.587908801653008	1.1001538146141696	0.1489214424887781	0.8270427657528497
TDAH	9.679160648468011	-1.2488175292731258	0.8652400406331279	0.1489305846475979	0.82701610560776
EIEN	2.7038789420890894	-1.9483143058878092	1.350069451564207	0.148986236559295	0.826853850127585
DQDT	5.535550639696581	1.953213011411902	1.3534756352712252	0.14898973912984	0.8268436402638084
HHAD	2.971420317771097	-1.9217677316185329	1.3317799847822562	0.1490185223773084	0.8267597472500885
IHEY	2.930939657778499	-2.105547047087835	1.4592353850557227	0.149045494169111	0.8266811486958946
CLRY	8.934965350100256	-1.796935184038576	1.2454495145615794	0.1490766779018059	0.8265902938427324
GVPP	10.251864973379638	-1.2600073342112648	0.8733532524466303	0.1490983529776249	0.8265271539761123
IKAL	16.209955902819473	-1.1156005376843054	0.7732807277721934	0.1491092153350866	0.8264955151955484
HWF*	1.6701615720029723	2.1390948010731914	1.4829571381277695	0.1491748441985539	0.8263044070702137
EICT	5.153648585458252	1.4259451111405024	0.9885756704474066	0.1491828434687561	0.8262811193249836
PEAA	6.3514256809118255	-1.3714552780114315	0.9508445386626118	0.1492022803402005	0.8262245392521037
YQYE	3.2349650102259733	1.714097476834297	1.1884616160876296	0.1492226745622447	0.8261651802878831
GVDG	2.063011245363597	-2.4614175672910465	1.7067540058588175	0.1492563809195046	0.8260670931038316
EFF*	8.479188705723649	1.3812550894250517	0.9578197340627408	0.1492790975104205	0.8260009991832473
KVYQ	4.688742848259568	-1.5804772054318257	1.0960178641121403	0.1492973685990319	0.8259478467491284
LPCI	9.549655745412728	-1.2870048742103728	0.8925544790954518	0.1493209226863299	0.8258793351377534
FRNG	5.057636292173258	2.2402565126376977	1.553747508400834	0.1493472968772088	0.8258026335348182
VWKK	1.6417705007706287	2.133268238081458	1.4796447578614889	0.1493747421314075	0.8257228314383541
DNMK	1.6417705007706287	2.133268238081458	1.4796447578614889	0.1493747421314075	0.8257228314383541
QMSD	2.634477478017025	1.845519611125956	1.2801360798426178	0.1493986150747435	0.8256534284120827
HLDN	5.118943380475927	1.436475342504444	0.9964205619708232	0.1494052034079439	0.8256342768713236
NDAL	7.544364781587367	-1.453994025617469	1.0086885595617756	0.1494520230138842	0.8254982018838484
RCEE	1.0950226290135552	-2.440193249771601	1.6929242408005698	0.1494696673638426	0.8254469319755127
INMH	1.0950226290135552	-2.440193249771601	1.6929242408005698	0.1494696673638426	0.8254469319755127
MYYP	1.0950226290135552	-2.440193249771601	1.6929242408005698	0.1494696673638426	0.8254469319755127
IDLM	1.0950226290135552	-2.440193249771601	1.6929242408005698	0.1494696673638426	0.8254469319755127
IFPV	1.0950226290135552	-2.440193249771601	1.6929242408005698	0.1494696673638426	0.8254469319755127
YCYK	1.0950226290135552	-2.440193249771601	1.6929242408005698	0.1494696673638426	0.8254469319755127
CRCD	2.4174737263867296	-1.8490149340381836	1.2828092782986618	0.1494775122126138	0.8254241388216298
VVHY	3.3277370601196137	1.6485749617844228	1.143859740673798	0.1495172496847326	0.8253087002443245
VSLE	8.22278993913774	1.3082286175014934	0.9077345130441132	0.1495276789686666	0.8252784079368443
VRFC	2.5669281144993503	2.1486733960889866	1.490901814383098	0.1495308971297251	0.8252690610750497
CYSY	2.875575582736532	1.7481536931040833	1.2130964318508974	0.1495656488552499	0.8251681406003566
LCQP	6.952732197377935	-1.3038195842471625	0.9047783626289304	0.1495740780756574	0.8251436653228783
PFLF	3.8562224955094777	1.5831070210961589	1.0985997755055463	0.1495783196467194	0.8251313499216248
QFLE	3.527428126451591	1.7561519787975788	1.2187875970115667	0.1496127204289229	0.8250314801531572
VCY*	8.509117136305857	1.2771045987071643	0.8863327404778631	0.1496168403597045	0.8250195210191754
IKYC	2.697937079362311	-1.8170757759110616	1.2611381427743051	0.1496349328553481	0.8249670069040741
CKW*	7.094399715851736	1.650108698994026	1.1452705822638682	0.1496404916987956	0.8249508734374597
CYTH	3.2761216213844504	1.6320259874493186	1.132752249192167	0.1496520342794741	0.8249173752464727
VRSF	8.770059148931123	-1.23190952427721	0.8550463993054913	0.1496548528566406	0.8249091957319818
KHHA	5.515148793293832	1.4865633565656988	1.0318442498208773	0.1496734689073141	0.8248551757979836
DEEK	2.4588489055112914	-3.2783009862811534	2.275539671222677	0.1496780275312098	0.8248419486370929
WGQF	1.1168926105251749	-2.439778688756852	1.6935461148915358	0.1496883475266003	0.8248120059486246
FQSW	1.1168926105251749	-2.439778688756852	1.6935461148915358	0.1496883475266003	0.8248120059486246
QVMK	1.1168926105251749	-2.439778688756852	1.6935461148915358	0.1496883475266003	0.8248120059486246
QFAM	1.1168926105251749	-2.439778688756852	1.6935461148915358	0.1496883475266003	0.8248120059486246
CMES	1.1168926105251749	-2.439778688756852	1.6935461148915358	0.1496883475266003	0.8248120059486246
YMVP	1.1168926105251749	-2.439778688756852	1.6935461148915358	0.1496883475266003	0.8248120059486246
AEGH	3.268870681686437	-1.9757206017544124	1.3714638715233671	0.1496998334164947	0.8247786829324144
KFW*	5.215649591902043	1.7624176040373043	1.2235662194882373	0.149755922593358	0.8246159929870571
FIGY	3.472920942375364	1.6759125222181968	1.1635163439901328	0.1497582540226296	0.8246092318588925
RHFY	4.015488730200118	-1.9198148174909693	1.3329296195538152	0.1497833292996213	0.8245365203886896
HMRY	1.7809438840865148	2.194238544543337	1.523491530754718	0.1497911373720824	0.8245138815915811
PLQY	13.679238356278589	-1.2640751633075682	0.8777211500452707	0.1498168933891265	0.8244392127245471
QCGH	2.991246325774433	-2.5677591857895705	1.7830274708090037	0.1498357258956447	0.8243846238229613
TKHM	2.767129771612187	1.7466315685635256	1.2128876948722789	0.1498503045602142	0.8243423700444223
FIEV	2.767129771612187	1.7466315685635256	1.2128876948722789	0.1498503045602142	0.8243423700444223
VAIW	1.656353615885428	2.165023193359376	1.503455255072711	0.1498584370109476	0.8243188013059184
VEHN	2.6696843278876243	-1.9185052128362632	1.3323265249598972	0.1498769514766834	0.8242651491138616
MML*	2.6696843278876243	-1.9185052128362632	1.3323265249598972	0.1498769514766834	0.8242651491138616
EELE	2.6696843278876243	-1.9185052128362632	1.3323265249598972	0.1498769514766834	0.8242651491138616
WHNI	1.138582193967487	2.4755622116568445	1.7196399723386755	0.149985783926543	0.8239499026432534
CVQE	1.138582193967487	2.4755622116568445	1.7196399723386755	0.149985783926543	0.8239499026432534
AMKA	1.138582193967487	2.4755622116568445	1.7196399723386755	0.149985783926543	0.8239499026432534
HCEH	1.138582193967487	2.4755622116568445	1.7196399723386755	0.149985783926543	0.8239499026432534
CKCI	3.230756898155945	1.988551675844053	1.3813463562793231	0.1499876778607525	0.8239444186569608
INWL	2.582763222546499	-2.052910416404892	1.4262139944616603	0.1500336520680163	0.823811319155765
PEPH	44.94006545866385	-0.9996914750016294	0.6945721143284205	0.1500680582804424	0.8237117367292072
NWRG	2.6571226185259	1.9398905493703853	1.3478544865582076	0.150081599094049	0.8236725516061238
LDSQ	9.84870694592588	-1.2683171570758605	0.8813097510806497	0.1501143830793808	0.8235776942141101
MLKG	1.6572577123191816	2.164731448279117	1.504274245281008	0.1501353030428717	0.8235171750852626
AFDF	1.6572577123191816	2.164731448279117	1.504274245281008	0.1501353030428717	0.8235171750852626
MSCA	1.6572577123191816	2.164731448279117	1.504274245281008	0.1501353030428717	0.8235171750852626
VTCC	1.616420164602842	2.8030797853134586	1.9478636105520108	0.1501353887277438	0.8235169272257935
YYPC	2.577050597751641	-2.250327841892702	1.5638310870623144	0.150155068924552	0.8234600023341028
FDNP	2.61605374031421	-2.045789448395257	1.4217233499996516	0.1501645632978887	0.8234325425645225
ETHM	1.1394862904012406	2.475380655456256	1.720281291895591	0.150167672480764	0.8234235505163494
KCAE	1.1394862904012406	2.475380655456256	1.720281291895591	0.150167672480764	0.8234235505163494
VFNF	1.1394862904012406	2.475380655456256	1.720281291895591	0.150167672480764	0.8234235505163494
CMLQ	1.1394862904012406	2.475380655456256	1.720281291895591	0.150167672480764	0.8234235505163494
HQVW	1.1394862904012406	2.475380655456256	1.720281291895591	0.150167672480764	0.8234235505163494
EAIM	1.1394862904012406	2.475380655456256	1.720281291895591	0.150167672480764	0.8234235505163494
VNFW	1.1394862904012406	2.475380655456256	1.720281291895591	0.150167672480764	0.8234235505163494
SCMD	1.1394862904012406	2.475380655456256	1.720281291895591	0.150167672480764	0.8234235505163494
WVKI	1.1394862904012406	2.475380655456256	1.720281291895591	0.150167672480764	0.8234235505163494
VDRG	3.380893434528128	2.155599032184772	1.4981275729578922	0.1501895886951085	0.8233601720520921
HVMY	1.7158285370949355	-2.111778701942636	1.4677327327253926	0.1502062606583817	0.8233119653829584
CSGN	8.494533261753146	-1.3495953742926792	0.9380377198399888	0.1502232996716488	0.8232627029239727
ILCY	9.86625313157259	-1.276744958274998	0.8874343385071917	0.1502377191402834	0.8232210183441258
KMQL	3.911417633842938	-1.672436475576606	1.1625426435786377	0.1502632453917788	0.8231472354848124
SYPF	6.253715486379273	1.4374421684569134	0.9992666438764776	0.1502930599595375	0.8230610732445275
NKYS	7.291628920111504	1.3394309492967762	0.9311700933835872	0.1503096641721921	0.8230130955160462
LIYA	5.550428098113739	-1.4739889600708196	1.0247393947320078	0.1503195370215389	0.8229845705159697
NDCP	3.597984114186461	-2.450063446460599	1.7033559594175562	0.1503278788035453	0.8229604705922394
VKMP	3.0688838791054427	1.9238285456075608	1.3376167790905258	0.150362875830489	0.8228593765910501
MSYD	2.230126215273131	2.4803058866412364	1.724780047980928	0.1504221809005596	0.8226881189807538
QESE	3.808904303124214	-1.5660945519551026	1.089065377512331	0.150429224193598	0.8226677842690006
PNAW	2.701295590224327	-1.8427571916976409	1.2815544280070332	0.1504601977783777	0.8225783716408401
LCWR	2.0596527345015803	-2.438900554035265	1.6961781282420751	0.150468114190652	0.8225555219850832
IVHQ	4.2954624867113385	-1.8952044523967644	1.318061422755093	0.1504701951110436	0.8225495158887144
LIEH	9.557711964809132	-1.3133505093682414	0.9134890344389438	0.1505107024544306	0.8224326173349654
QIEK	4.06524857448438	-1.626561279046854	1.1313588720488448	0.1505175299762715	0.8224129171557686
LDKY	4.301185781472033	-1.5104113750866663	1.0507830854845357	0.1506001074544587	0.8221747182623977
FAIY	3.20769699448948	-2.491602634036327	1.7334169891226765	0.1506061620824281	0.8221572585227882
NDRM	2.639173093987984	-1.923517245271685	1.3383289531834068	0.1506461305471378	0.8220420190095955
VWII	2.4458194885991085	2.332978502542076	1.6232558071254788	0.1506550033840976	0.8220164404524801
RDHF	2.174125037803369	2.00750761927308	1.3969683943681812	0.1507049689318403	0.8218724282155397
SQEF	4.399761374334795	-1.5142180341063385	1.0537175200523772	0.1507109939408755	0.8218550659753131
WYIK	2.1264473369241674	1.9997298115352364	1.3916140087837583	0.15072197904683	0.8218234120334502
PCSM	2.852026345793904	1.907599077069175	1.327513532456689	0.1507260992805204	0.82181154004033
FGAK	5.8967119279184095	-1.885333144143387	1.3120201132742588	0.1507266042402729	0.8218100850775345
FFGV	1.393759088322182	3.2128498448591776	2.2359359176153664	0.1507421490250101	0.8217652975885056
IQIG	5.59367197983364	1.3511422808985831	0.940397534369354	0.1507811462565651	0.8216529594518952
HTFE	1.7358495350720755	2.186926456547621	1.5221699515269975	0.1507986073344692	0.8216026692735924
QWTN	1.7358495350720755	2.186926456547621	1.5221699515269975	0.1507986073344692	0.8216026692735924
EHCQ	1.7358495350720755	2.186926456547621	1.5221699515269975	0.1507986073344692	0.8216026692735924
RMRV	4.5105897548762135	1.4878121221127456	1.0355895111128235	0.1508085606586963	0.8215740050092862
EAAY	5.541323656528252	-1.4914779946099406	1.03815284840123	0.1508131682087999	0.8215607365117363
RWHI	1.5332494425167769	-2.5134147999564047	1.7495878672815872	0.1508386923685519	0.8214872411801262
SMGY	2.717565859331234	2.001745722056344	1.393586262240429	0.1508888766157867	0.8213427748197808
PYM*	16.10205796902965	1.1236420474595838	0.7823071388863619	0.1509117935558142	0.8212768193624287
GEVE	2.175029134237122	2.006716291249148	1.3971747996887396	0.1509263329696819	0.821234979802328
VAEY	3.2452913240426726	1.913427405375134	1.3323021601913894	0.1509507678964341	0.8211646733508156
FSMK	2.127351433357921	1.9988692850819527	1.3918622263606653	0.1509706294654294	0.821107534175491
TFIM	2.127351433357921	1.9988692850819527	1.3918622263606653	0.1509706294654294	0.821107534175491
MCPL	2.270324234772112	2.04858650601766	1.4265029314855913	0.1509767509640083	0.8210899249281421
CIVQ	3.822908191245068	-2.019792431311463	1.4065639817166944	0.1510091076900566	0.8209968586654262
MPAY	2.6272783445669927	-1.8744427997422444	1.3053488954189232	0.1510106716960189	0.820992360687443
VGMK	1.6653197377132567	2.1196989370805235	1.4763323666270995	0.1510629374698724	0.8208420745537672
WRYK	1.6653197377132567	2.1196989370805235	1.4763323666270995	0.1510629374698724	0.8208420745537672
DNQF	1.6653197377132567	2.1196989370805235	1.4763323666270995	0.1510629374698724	0.8208420745537672
TFAC	1.6653197377132567	2.1196989370805235	1.4763323666270995	0.1510629374698724	0.8208420745537672
LMAV	1.6653197377132567	2.1196989370805235	1.4763323666270995	0.1510629374698724	0.8208420745537672
HMRQ	1.881327669816784	2.1850342930520434	1.521923254527598	0.1510860274955102	0.8207756975549768
IQKW	1.7496982818565925	-2.15451963826782	1.500794761533411	0.1511202396639469	0.820677366331279
WYPQ	1.7496982818565925	-2.15451963826782	1.500794761533411	0.1511202396639469	0.820677366331279
NWSN	2.30284539954024	2.3322768135376872	1.6246238900525138	0.151122020673908	0.8206722480344699
ETCY	3.374816965477934	-1.5988852319880085	1.1138301565570663	0.1511492593776732	0.8205939764979254
CHQC	1.5663382222835085	-2.348169742281903	1.635975493955389	0.1511922059486109	0.8204705964059474
TVSE	13.511023084526997	1.263076552335872	0.8800691744691241	0.1512297015120613	0.8203629050252368
PLVC	9.185747123399194	-1.2552705502068475	0.8746518466358097	0.1512398134032221	0.8203338671333645
CDIL	3.167009378526139	-1.915292813090228	1.3347623354976057	0.1513065558363255	0.8201422543835658
EHVK	4.284177490421743	1.4888697199318048	1.037701702577867	0.1513508781048421	0.820015055018071
HVF*	17.424717769321823	1.191226131877063	0.830307786333721	0.1513782520737162	0.8199365137580661
ACQH	2.5819880635492445	-1.8818498763315488	1.3117874228386066	0.1514098873797337	0.8198457635793337
FMRR	1.643449756201637	2.1531390183111885	1.5009138641150117	0.1514147948352433	0.819831687574481
MYHH	1.6006138896121511	2.1184235622805683	1.4767157325042484	0.1514151766592626	0.8198305924116488
EFVG	1.6006138896121511	2.1184235622805683	1.4767157325042484	0.1514151766592626	0.8198305924116488
YIML	1.6006138896121511	2.1184235622805683	1.4767157325042484	0.1514151766592626	0.8198305924116488
IRYL	17.997907165093142	1.121644872367134	0.7819200167412338	0.1514367013256241	0.819768858973484
SMIQ	4.891480455653773	-1.827974131872564	1.2743609560449782	0.1514512598928215	0.8197271095069307
WHFR	1.5891123002288816	-2.3484611429391142	1.6372504056636417	0.1514600357938199	0.8197019448766732
AFKC	1.5891123002288816	-2.3484611429391142	1.6372504056636417	0.1514600357938199	0.8197019448766732
ITDM	1.5891123002288816	-2.3484611429391142	1.6372504056636417	0.1514600357938199	0.8197019448766732
ENNY	4.052578666066133	-1.5359057910240002	1.0710603094422828	0.1515708487998794	0.8193843173235316
FIKN	5.692487420773018	-1.499697584752171	1.0458138901917031	0.1515721356341859	0.8193806301853351
HCFE	1.1244564620524826	3.132234704185896	2.184337746613973	0.1515860624913305	0.8193407278686582
WKTC	1.102586480540863	3.132103737170538	2.1843224799269847	0.1516003140856286	0.8192998989314452
MQRM	1.102586480540863	3.132103737170538	2.1843224799269847	0.1516003140856286	0.8192998989314452
RACY	3.845936626744578	-1.8562672831781624	1.2945614366744376	0.1516017633166599	0.8192957472907619
AAFE	2.11018496637836	1.964398296639424	1.370024222042258	0.151617350959681	0.819251095571677
ENVG	2.4212731444850344	-2.0280162257174874	1.414405820929864	0.1516210384348068	0.8192405332540065
CIQS	2.288256478427769	1.945550266243849	1.3569413494077718	0.1516361273625945	0.8191973155574734
VGFR	2.7712540591503	1.7264753542547315	1.2043891356031893	0.1517189045662288	0.818960301630726
MTID	1.6224838711237712	2.1524116769244444	1.5016476550150597	0.1517530823543599	0.8188624789288524
YHVE	1.6224838711237712	2.1524116769244444	1.5016476550150597	0.1517530823543599	0.8188624789288524
MIVV	1.6224838711237712	2.1524116769244444	1.5016476550150597	0.1517530823543599	0.8188624789288524
AWRK	2.338517531171733	1.859728472200886	1.2974792188086346	0.1517607822106629	0.8188404436580133
VKPW	2.338517531171733	1.859728472200886	1.2974792188086346	0.1517607822106629	0.8188404436580133
ICEK	2.8652400827140547	-1.9943411880955693	1.3916292688008645	0.1518298193295078	0.8186429247616737
RFVD	3.0808836423554795	1.7831461756909364	1.2443057720677804	0.1518449752496287	0.8185995748847683
VTPE	10.344135814813576	-1.2774872178927252	0.8915804157042033	0.1519051269637798	0.8184275679772217
LQHY	4.085011155857968	1.5489561765242024	1.0810502493952718	0.1519077616283519	0.8184200355760083
YGLH	5.767949879782416	1.8848314144231204	1.31558117661247	0.1519439670601839	0.8183165389172804
LSMC	2.151479897294495	1.981132604998142	1.382832842986613	0.1519543427402628	0.818286883598638
VCVC	1.3163359302194368	3.152713768414378	2.2006013586880884	0.1519549965700809	0.8182850149184404
IQTG	6.605868552551411	-1.39610316369506	0.974532409058436	0.1519756926629856	0.8182258685454167
LHAP	14.126918199096236	-1.2546458519912669	0.8758896905371332	0.1520223710796415	0.8180924980976751
LCHD	4.186377056556235	1.5897508620568284	1.109993566607318	0.152081932618766	0.8179223772030242
AVLV	11.961969784422667	1.2385027563323034	0.864908924686635	0.152159315404762	0.8177014543801303
TYQI	7.46442924280911	-1.364363751395431	0.9528351175953038	0.1521726986386299	0.8176632575138502
AQPH	12.832057849003377	-1.5770928334989367	1.1015571457340525	0.1522313942052906	0.8174957751335004
FWIT	2.530925307430377	2.685988202108931	1.876236663138572	0.15226324483841	0.817404919318746
AKYK	4.973931997728385	-1.5177842026047603	1.0602689039597877	0.1522844639570555	0.8173444010755456
QDVG	4.093977277685797	1.5516514037348643	1.083945940603824	0.1522915142186416	0.817324295158318
SWPN	3.398699866153621	-2.4201965993856445	1.690714597229533	0.1522973588734406	0.8173076280929562
CALG	6.916133687351509	-1.5138064866156002	1.057531086665802	0.1523003087706758	0.817299216182902
VFCY	1.259096058939782	-2.485966969280015	1.7368387209635876	0.152339353940111	0.8171878905493805
CEDQ	1.259096058939782	-2.485966969280015	1.7368387209635876	0.152339353940111	0.8171878905493805
RGYM	1.259096058939782	-2.485966969280015	1.7368387209635876	0.152339353940111	0.8171878905493805
HDAL	7.133056799677366	1.4903637896885282	1.041266425883138	0.1523444866048313	0.8171732584116096
DIMA	1.8869446631037547	2.162533949911257	1.510924687491879	0.1523542188277782	0.8171455152630596
HCKV	3.4453559490425305	1.7180626192405957	1.2005187466858938	0.1524014998099734	0.8170107590069808
TMRF	3.031775020710893	-2.4341825119170517	1.7009484434315405	0.1524091057973179	0.8169890849689188
MLRV	3.8253083736357856	1.6029650514496214	1.1201559771788987	0.1524246252388418	0.8169448640895629
HSFP	4.6150837779706535	-1.5451712140190392	1.0797948430055475	0.1524342512320383	0.8169174381816946
MFLH	1.3219937141733795	-2.486096526113052	1.73736072865988	0.152441214553674	0.8168975997066318
LMQC	1.3219937141733795	-2.486096526113052	1.73736072865988	0.152441214553674	0.8168975997066318
VMF*	3.612463020390965	1.6734228070052917	1.1695958199171366	0.1524960957320335	0.8167412751613874
QWG*	3.3415450162371583	1.6351573267015025	1.142878339363425	0.1525058556553763	0.8167134807106716
YEYM	1.228856004172958	3.1518863040483605	2.2030580076985644	0.1525199598959594	0.8166733175930027
QERM	1.228856004172958	3.1518863040483605	2.2030580076985644	0.1525199598959594	0.8166733175930027
SLMY	4.952373986016554	-1.5796374908106707	1.1041726143695942	0.1525427712052001	0.8166083681597439
IDQD	2.629635643727309	1.70941446750598	1.194993332900068	0.1525792048573538	0.816504652692472
QFSC	2.13409276978542	-2.1806308316397462	1.5244475006741909	0.1525907468012454	0.816471801472896
WRDL	3.622985266210974	1.895852008989384	1.3254818360626743	0.1526276149085768	0.816366882387685
FTQE	3.3346552318167197	2.0046387054522783	1.4015568106098402	0.152632572501258	0.8163527760270525
FEQG	1.5641607929857326	2.238066744617049	1.564795600164814	0.1526420091335692	0.8163259262492566
LRVM	6.078210496229521	1.3630106084576026	0.9529880111660846	0.1526454285011577	0.8163161976309627
HDGT	5.972157497141562	-1.592218568660528	1.1133101402118517	0.1526693145474062	0.8162482442920718
CAH*	10.209844437434212	1.642890135276461	1.1487618822338976	0.1526768875286803	0.8162267021608306
QDID	3.256834991737593	1.7034061747780809	1.191080093421271	0.1526780729184535	0.8162233302933053
TAHQ	7.334576639370612	-1.2750770022315303	0.8917625073215593	0.1527631715245417	0.8159813337936812
RIMY	2.897755441484512	-1.9377305656280992	1.3553082857574694	0.1527933295024722	0.8158956053382296
VHRQ	5.889526499027148	-1.529203788958829	1.069860429653764	0.1529039882667431	0.8155811865324194
DYTG	4.780983027261818	1.5326028136495575	1.0722447864940856	0.1529064137790711	0.8155742973840266
VDIP	7.567481023378593	1.5900616296764434	1.112529504619595	0.1529378573550939	0.815484998529054
WASV	2.3536661687217078	-2.281966747014799	1.596701292392185	0.1529537293823745	0.8154399293988808
HGVR	7.158313320188709	-1.3553165116111698	0.94835481991157	0.1529686335343814	0.8153976128391012
HDIK	3.42652541495079	1.7561281162925633	1.2288465370249158	0.1529793451868357	0.8153672023649132
VKTM	3.893035100629834	-1.8159795911482437	1.270783939320802	0.1529975971479073	0.8153153897941605
PCDQ	3.848252721415183	-1.5587991184643468	1.0909178786753917	0.1530365185479273	0.8152049227025466
WYHG	1.4245406964358878	2.741496731729021	1.918745468458443	0.1530627435313299	0.8151305065440086
WPQC	1.2105200676244974	-3.12517973117123	2.187519102575712	0.1531074103163632	0.8150037891735651
WVVQ	1.2105200676244974	-3.12517973117123	2.187519102575712	0.1531074103163632	0.8150037891735651
NCQK	2.579746862006548	2.702867641380643	1.8919518873305343	0.1531154074845505	0.8149811055209207
NWPK	2.217214457028241	-1.93548080551933	1.3548284462961009	0.1531249893865301	0.8149539283934107
FGTF	3.211898413216111	-2.073921679589285	1.451825177093692	0.1531500918300713	0.81488273845074
GAEQ	3.5793684346265637	1.5553249890802758	1.0887876851358589	0.1531501658807675	0.8148825284619599
CYCL	2.79819808765535	-2.344867550504082	1.6415749853895072	0.1531694271200853	0.8148279119754372
HLCF	3.643151617766979	-1.72648509725092	1.20888005386922	0.1532432020811692	0.8146187818282629
AIQE	5.037048220928067	-1.6834278760583825	1.1787434536626442	0.153247367152197	0.8146069780891217
ACLD	6.02832171450876	1.6547939607839588	1.1587956426956332	0.1532834674117516	0.8145046840173711
EFAY	1.2734177228580952	-3.1232561869367386	2.187132175618572	0.1532877209827331	0.8144926326408837
KFEH	2.3037436899763226	1.849029201993188	1.2948613746653317	0.1532991587795467	0.8144602283054638
HMHN	2.3037436899763226	1.849029201993188	1.2948613746653317	0.1532991587795467	0.8144602283054638
SDLM	3.574208824539388	1.9201840080546773	1.3446969192305618	0.1533011040519829	0.8144547174094388
EHYI	2.5597595155731927	2.376863461052298	1.6645736871025734	0.1533174108452057	0.8144085235237026
HFAY	3.818896365179947	-1.6889025307570926	1.1827951142743651	0.1533232266456261	0.8143920497121988
VKKN	7.767993831848682	-1.3652536862132547	0.9561623347462676	0.1533358517156938	0.814356290142996
PVMI	2.238133745441464	1.8484267536637389	1.2945877066048637	0.1533462245355098	0.8143269121078357
VNCR	3.189443398712875	-1.747353084293855	1.223868351884165	0.1533697001506402	0.8142604315027562
KRWE	1.778685401661561	2.179506818187799	1.5268056381464168	0.1534373778468331	0.8140688319433649
FIIY	2.7195065659587283	2.094884845610283	1.4675495784001684	0.1534441035411554	0.8140497957218347
YNKH	3.677944027489325	1.5550131140505332	1.0893654729536082	0.1534506585959844	0.8140312432765507
EFHP	2.395239372413007	1.8766460862224448	1.3146886722945217	0.1534515988982562	0.8140285820508478
MPIY	2.281016208695592	-1.9342321301931904	1.355052003543877	0.1534580616956242	0.8140102916051866
WEPY	2.5230113162065035	-2.510735898095295	1.7590508489225445	0.1534864596959207	0.8139299311882282
CLEA	3.101849527433345	1.7865176568963634	1.2516659221925357	0.1534900140386556	0.8139198741866747
ESHC	2.867952372015316	-1.9966862230264684	1.3989788902819056	0.1535091648386446	0.8138656910660522
EPCC	2.8670149696529506	-2.1552322079890933	1.5101100106279377	0.153521643730645	0.8138303883290776
QFYI	2.800549226816398	1.9006371992766768	1.3317645608562132	0.1535346275932649	0.8137936600781375
KSCH	4.696543422457157	-1.9415136308857457	1.3604290885220132	0.1535414806679682	0.8137742756164477
DNW*	8.31448066623201	1.4731797820840469	1.032340966754432	0.153571735521089	0.8136887077208897
ECHG	1.7560810518196592	-2.0520147026055358	1.4379818243301123	0.1535769602225339	0.8136739327337987
GQAA	6.045902093429808	1.3530618783899455	0.9482099254961428	0.1535901347162439	0.8136366786788045
HLVQ	9.34421294235961	-1.201552787474767	0.8421283630398121	0.1536361683189362	0.8135065326621158
QAMR	4.550067110603683	1.437592769285443	1.0076100806914574	0.1536562356607504	0.8134498105582441
FSFY	3.5313454580189614	1.8358080989638847	1.2867465970161247	0.153664877663874	0.813425385459496
MLNC	1.6112592668709886	2.483172241297296	1.7406274895622111	0.1536963733464198	0.8133363800878928
FGSG	4.516736330375766	-1.4926079018016032	1.046309678109583	0.1537110700887772	0.8132948540009425
KYRF	4.871436293507091	1.459435599496858	1.0231033266673155	0.1537300710585877	0.8132411720745796
NQWR	2.452787291553791	2.0474369933334478	1.4353360396579569	0.1537381080277552	0.8132184678625739
GWYH	2.0106272585476	2.631230232842121	1.8446527397191743	0.1537501667190033	0.8131844046250406
LMHK	2.0106272585476	2.631230232842121	1.8446527397191743	0.1537501667190033	0.8131844046250406
ANQE	6.6547269893796805	-1.636298308259209	1.1471591533449377	0.1537553048199487	0.8131698913945794
WTSA	4.427461111101799	-1.4661503153458866	1.0278749692587623	0.1537558721647287	0.8131682888856254
HEQI	5.020086389431666	1.5747130250150014	1.104023995621371	0.1537703703415658	0.8131273396765344
YRMF	1.8037587526988603	-2.580177298445862	1.8090525035829743	0.1537936132298944	0.8130616996230626
ENDH	2.264753838149785	-1.9722062636504432	1.3827980041382293	0.1537981510033375	0.8130488856911193
FQNV	3.687126487609055	1.6738333623552462	1.1737266998307792	0.1538439748338478	0.8129195078510506
EKHA	3.173076465255175	1.6615932725347793	1.1652726308137065	0.1538895223804318	0.812790948246918
VFTQ	3.173076465255175	1.6615932725347793	1.1652726308137065	0.1538895223804318	0.812790948246918
DQSM	3.0546895109773526	1.998117136992023	1.40127968725594	0.1538905280601087	0.8127881101088801
GIKR	11.397849371923655	-1.307955455294861	0.9172815877009838	0.1538960640176305	0.812772487363342
HHSD	4.499448019602053	-1.7741413919826432	1.244253762536958	0.1539065016715965	0.8127430333169597
TGFQ	3.423476781325133	-1.934381268721536	1.356707874492452	0.1539288090364286	0.8126800907945632
TRED	7.381211924058402	-1.267557718466306	0.8890740131907477	0.1539533656884834	0.8126108122238661
RWLG	3.138302624059764	1.6566061492980448	1.1619767593698789	0.1539609501134994	0.8125894174801697
IRFL	12.012422604818546	1.1984511093692802	0.8407700891296447	0.1540356209218318	0.8123788364302289
CRPG	6.705821167368149	-1.4188052529771766	0.9954408546736108	0.154069512438443	0.8122832917793079
VMRG	2.1440547111400168	1.9856653760851184	1.3932105934601378	0.1540866116150628	0.812235094924019
CRCT	2.7657753856209872	1.892319759237942	1.3277625838680658	0.1541010233264908	0.8121944772869505
TSFI	13.441463167813678	-1.1767754181300198	0.8258929713802812	0.1541999290909632	0.8119158259958951
ELYD	4.845502325680772	1.492228860909978	1.0473140109508174	0.1542106442010948	0.8118856486050532
YLCY	7.162224845758408	-1.803755451703012	1.265959911659687	0.1542114205701421	0.8118834621674945
AKLG	15.638879890696014	1.1528481029514095	0.8091527947215791	0.1542267432458339	0.8118403121667028
TNRH	18.267566688168632	-1.0915546962171576	0.7661489955362065	0.1542355513410976	0.8118155097371205
YEQS	4.742119078278845	-1.918467631525554	1.3465498220803778	0.1542357568368616	0.8118149311051766
IMID	1.7539608891523628	-2.1334988733604643	1.497494910569681	0.1542404873703117	0.8118016111519382
AHWI	1.7539608891523628	-2.1334988733604643	1.497494910569681	0.1542404873703117	0.8118016111519382
GDCA	1.7539608891523628	-2.1334988733604643	1.497494910569681	0.1542404873703117	0.8118016111519382
FCNA	1.8659787780258887	2.1094018492938926	1.4805967202761348	0.1542447786275144	0.8117895284398666
AASW	2.691965095934396	1.8697475944505209	1.3124652590893746	0.1542707474970406	0.8117164161598799
YGLF	3.0963708539040327	1.655919568082287	1.1624034194406443	0.1542828985180719	0.8116822106241213
KNIA	6.050753296516895	-1.7995196739122086	1.2632269195499146	0.1542896654896752	0.8116631625377404
QTPH	30.223129119599207	-1.053412242326443	0.7395100016386315	0.1543095127069867	0.8116073001921453
GILW	1.7484657396595429	-2.8078923048727904	1.9712983541936733	0.1543343937200621	0.8115372797803944
ETHK	6.378433050370584	1.3766580235571046	0.9665366016843672	0.1543536776012288	0.8114830186412747
SMGK	6.556308630416684	1.3064619531614496	0.9173706866172716	0.1544066864572272	0.8113338968202244
GAVD	2.812987804739294	-1.867683001702985	1.311511677302196	0.154426525858282	0.8112780987902805
WAIA	2.211560249397785	2.3416294151917585	1.6446964622546745	0.154520117144474	0.8110149712806514
IGFL	5.58317160215207	-1.4336975953622229	1.0070084232986931	0.1545276674830632	0.8109937508056986
MVHK	1.7191870479569522	-2.1375241394986246	1.5014388269928638	0.1545476689402342	0.8109375410634913
NAIV	6.647118370562961	-1.6655351242291083	1.1699222020120863	0.1545539088684045	0.8109200065921928
PAMN	4.001577498815358	1.692946699990057	1.189205533150418	0.1545638295575267	0.81089213047893
IYNE	2.66440948492272	1.7059577730662068	1.198406591410755	0.1545849797675558	0.8108327065429872
IVFN	3.016732292722115	-2.767950793763011	1.9444506662862129	0.1545874973929081	0.8108256335278983
FHNQ	1.7401529330348182	-2.137067813688248	1.5013157121391447	0.1546018945849289	0.8107851882783763
LVRH	13.204929903866974	-1.2205735486075795	0.8574772415993314	0.1546065680992798	0.810772060038119
TILW	2.1457339665710253	1.9884005392482864	1.3969992678925798	0.1546385290307259	0.8106822901026098
IVGE	2.153020832967845	1.9515366805572856	1.371136831942423	0.1546497083494106	0.8106508946867386
NPCN	6.845515352127151	-1.3650486094334455	0.9591065794939572	0.1546636443779188	0.8106117606485117
GVQY	3.5582794181098687	1.880554842643854	1.321314126703064	0.1546648994475164	0.8106082364357513
YCIT	3.136623368628756	1.8012319974801296	1.265853474538421	0.1547539033344438	0.8103583880252535
DYER	4.086214459562246	-1.6365277900703918	1.150166630107036	0.1547763155650278	0.8102954958907059
VYVK	3.3439900483442635	1.6280683591270482	1.1442326218852985	0.1547804103293036	0.8102840063420642
ATDY	5.97721918704204	-1.510583464510026	1.0617360804921598	0.1548090622048184	0.8102036202012439
GPGI	11.95378046323837	1.190736979480133	0.8369524771789932	0.1548215154319496	0.810168685874866
RAKI	22.070550805030862	1.0571746438845466	0.743119432390312	0.1548470935770254	0.8100969417783329
HNYE	2.0883149848667406	1.9504784851388008	1.3710953245738893	0.1548609708028195	0.8100580225296359
NALM	2.0883149848667406	1.9504784851388008	1.3710953245738893	0.1548609708028195	0.8100580225296359
GERM	2.0883149848667406	1.9504784851388008	1.3710953245738893	0.1548609708028195	0.8100580225296359
LVGG	7.617460572639077	1.36853589450351	0.962077521085448	0.1548869950284125	0.8099850459238518
NVYA	4.2432548305288105	1.6376644233693625	1.1513111520326818	0.1549002241019594	0.809947953924629
VLKQ	7.161761656560943	-1.3764786114368766	0.9676982500923096	0.1549027815161096	0.8099407837498196
SDKA	9.533189995219663	-1.2641315289342914	0.8887217630061454	0.1549056928258305	0.809932621508618
GCSI	5.020160831642422	1.3849476192473602	0.9736594391355192	0.1549058623508857	0.8099321462274687
VLW*	20.58143841590013	1.1441338849011369	0.8043648509109614	0.1549082438646954	0.8099254694604305
VTNW	3.3114746895738065	1.8605350668958416	1.3081301691673652	0.1549432766849726	0.809827263967879
MRTA	3.8154253928449378	-1.539582262701307	1.0825193105855129	0.1549619524569258	0.8097749203224566
TGEI	8.44520961137155	-1.2395672410856928	0.8716215961463728	0.1549858443506882	0.8097079663531065
VLTH	11.75542122422443	-1.1525718151761617	0.8104506301770208	0.1549864879738472	0.8097061628244865
IMLP	2.3100609491326383	-1.921438014772912	1.3511961731137403	0.1550182895531968	0.8096170593559144
ANER	7.176857951269744	1.3826976884593032	0.9723831459491714	0.1550355494237359	0.8095687073241127
HNPV	8.85316078388695	-1.454823933240731	1.0231818965049782	0.1550661816148734	0.8094829071476458
YWVK	1.3829811973033583	2.4982140306519893	1.7570150094494068	0.1550694308004364	0.8094738072358378
WMPL	1.403947082381224	2.4979249920636084	1.7568633852334086	0.1550815707686612	0.8094398088209591
FKYA	1.6165992750274718	-2.230873225237282	1.5690549877593571	0.1550860141807182	0.8094273655520234
NNAD	4.105501089209103	-1.6391944220941943	1.1529415493208248	0.1550988961933704	0.80939129295902
DVMP	1.6537702640206655	2.5306151409888287	1.7800781225696127	0.1551332537304468	0.8092950986166301
HMVI	1.6537702640206655	2.5306151409888287	1.7800781225696127	0.1551332537304468	0.8092950986166301
VHVF	1.5878425436883472	2.528557127436481	1.7786788741229649	0.1551444885750442	0.809263647884911
SKWP	7.26953653950854	-1.33265380820787	0.9374733933996238	0.1551604903116439	0.8092188566866698
HQVR	6.9544952773408575	-1.4412007694912154	1.0138449407084675	0.1551656694536187	0.8092043605012205
DSMF	1.984828921501177	2.1854980048449417	1.5375467306472377	0.1551950109622703	0.8091222440725608
CGAR	6.201265634754928	1.4021792764227234	0.9865173135509858	0.1552171278683476	0.8090603569935402
MQLA	2.3184514202900086	-2.4541240819180565	1.7266268197575168	0.1552178867148009	0.8090582337612254
LFYL	8.57720770755524	1.3011429711049711	0.9155183011477758	0.1552559703498661	0.808951690087636
CRHR	10.029980749177223	1.271692631222017	0.8948410243363845	0.1552766292531194	0.8088939051870504
LKCF	7.552779176352192	-1.4031879659627735	0.9874118790895552	0.1552944771599497	0.808843989098281
ELHC	2.5610221784713785	-1.8683707899102144	1.3147801018039735	0.155301665666336	0.8088238862816212
HFRY	4.825786686587	-1.4279422838707856	1.004950937817658	0.1553436641562876	0.8087064551742178
GYIM	2.217726681068951	2.152336315078726	1.5148265034631758	0.155361316213353	0.8086571080992087
YGNR	7.458001359941459	-1.461895275938052	1.028906081078067	0.1553676993166163	0.8086392652433021
IAAI	10.07612603196434	-1.3521859196671775	0.9516999803218764	0.1553716756214865	0.8086281505446005
IGVS	9.102378103341398	1.2243969294354955	0.8618476024769265	0.1554141028826946	0.8085095741694002
RHYA	6.915838193515228	-1.2861671735982918	0.9053707127250252	0.1554338691454227	0.8084543421613788
GECT	3.4774233069343503	1.7610407059011572	1.239685625774048	0.1554463816482787	0.8084193826492565
ADEM	1.1297964702089658	-2.430224519576224	1.7109287010965353	0.1554876248053918	0.8083041705767025
WSQN	1.1297964702089658	-2.430224519576224	1.7109287010965353	0.1554876248053918	0.8083041705767025
GVCM	1.1297964702089658	-2.430224519576224	1.7109287010965353	0.1554876248053918	0.8083041705767025
WGNS	1.1297964702089658	-2.430224519576224	1.7109287010965353	0.1554876248053918	0.8083041705767025
WQLD	1.1297964702089658	-2.430224519576224	1.7109287010965353	0.1554876248053918	0.8083041705767025
KDID	1.1297964702089658	-2.430224519576224	1.7109287010965353	0.1554876248053918	0.8083041705767025
QNNF	3.841094792454862	-1.500342712072803	1.056344236101764	0.1555156798097115	0.8082258168523654
IQQV	5.400153241983899	-1.6046516320322366	1.12990806651649	0.1555607471724141	0.8080999795636805
RTEW	2.37812530809576	-2.011417554449401	1.4164186186137848	0.1555864878586488	0.808028122662773
CAVE	1.6885441052160763	2.518557104045505	1.7736872119375042	0.1556206051248809	0.8079329002796356
AADQ	3.353851080400068	-1.5907959217961731	1.1203363604605534	0.1556289151570968	0.8079097098751434
FESA	3.6020135751354374	1.5536502185222454	1.0942073134511507	0.1556407198675571	0.807876769170115
LFYI	7.133558895482793	1.533768094228085	1.0802262330404693	0.1556489619697869	0.8078537713020366
WQQ*	7.052715683947294	1.3297821915674677	0.936579708434379	0.1556577309766586	0.807829304553435
VVN*	39.73846157148273	1.016797655194484	0.7162087736937405	0.1556966407086458	0.8077207576145186
RDPG	10.753234063347838	-1.1961736058799677	0.8425999745563888	0.1557177070152784	0.8076620000087407
NIMN	2.6124691767477484	1.8317065178659695	1.2904429024340485	0.15577072251964	0.8075141656814351
QVHG	3.6563989154175136	1.7941130712986957	1.2639696847922357	0.1557744793183255	0.8075036917153513
VELE	2.8756895279695827	-1.873789527636684	1.320113836133214	0.1557780294054321	0.8074937942939051
RDKF	2.203406500910696	-1.9644571978129504	1.3841774261127069	0.1558338527980013	0.8073381918089045
NWLA	1.4606689236224983	2.771156996650649	1.952890903130052	0.1558982987230201	0.8071586241263348
KYWH	1.4606689236224983	2.771156996650649	1.952890903130052	0.1558982987230201	0.8071586241263348
VNND	4.239858300404558	1.9180491065279412	1.3518379069399713	0.1559440694878907	0.8070311366981666
AFNT	4.983985248353257	-1.5078437247422027	1.0627666958982935	0.1559599843659921	0.806986817019341
SHGC	3.1138492906833823	2.027080195974113	1.428866696890238	0.1559973134056484	0.8068828810246991
FKYC	0.6237070357436022	-2.725962628137109	1.921621541152289	0.1560232091218856	0.8068107936722296
IGWI	0.6237070357436022	-2.725962628137109	1.921621541152289	0.1560232091218856	0.8068107936722296
DKDM	0.6237070357436022	-2.725962628137109	1.921621541152289	0.1560232091218856	0.8068107936722296
WAID	0.6237070357436022	-2.725962628137109	1.921621541152289	0.1560232091218856	0.8068107936722296
MHCQ	0.6237070357436022	-2.725962628137109	1.921621541152289	0.1560232091218856	0.8068107936722296
TWGE	0.6237070357436022	-2.725962628137109	1.921621541152289	0.1560232091218856	0.8068107936722296
YHKM	0.6237070357436022	-2.725962628137109	1.921621541152289	0.1560232091218856	0.8068107936722296
NWLC	0.6237070357436022	-2.725962628137109	1.921621541152289	0.1560232091218856	0.8068107936722296
VCMP	0.6237070357436022	-2.725962628137109	1.921621541152289	0.1560232091218856	0.8068107936722296
NRFW	0.6237070357436022	-2.725962628137109	1.921621541152289	0.1560232091218856	0.8068107936722296
GWLF	0.6237070357436022	-2.725962628137109	1.921621541152289	0.1560232091218856	0.8068107936722296
RCDM	0.6237070357436022	-2.725962628137109	1.921621541152289	0.1560232091218856	0.8068107936722296
DHWV	0.6237070357436022	-2.725962628137109	1.921621541152289	0.1560232091218856	0.8068107936722296
HWQY	0.6237070357436022	-2.725962628137109	1.921621541152289	0.1560232091218856	0.8068107936722296
NEMY	0.6237070357436022	-2.725962628137109	1.921621541152289	0.1560232091218856	0.8068107936722296
NMGI	0.6237070357436022	-2.725962628137109	1.921621541152289	0.1560232091218856	0.8068107936722296
EDCK	0.6237070357436022	-2.725962628137109	1.921621541152289	0.1560232091218856	0.8068107936722296
NIYW	0.6237070357436022	-2.725962628137109	1.921621541152289	0.1560232091218856	0.8068107936722296
YGWQ	0.6237070357436022	-2.725962628137109	1.921621541152289	0.1560232091218856	0.8068107936722296
FLWQ	0.6237070357436022	-2.725962628137109	1.921621541152289	0.1560232091218856	0.8068107936722296
YMDF	0.6237070357436022	-2.725962628137109	1.921621541152289	0.1560232091218856	0.8068107936722296
MACH	0.6237070357436022	-2.725962628137109	1.921621541152289	0.1560232091218856	0.8068107936722296
VMNM	0.6237070357436022	-2.725962628137109	1.921621541152289	0.1560232091218856	0.8068107936722296
QFWK	0.6237070357436022	-2.725962628137109	1.921621541152289	0.1560232091218856	0.8068107936722296
EGHM	0.6237070357436022	-2.725962628137109	1.921621541152289	0.1560232091218856	0.8068107936722296
CCCK	0.6237070357436022	-2.725962628137109	1.921621541152289	0.1560232091218856	0.8068107936722296
VWIE	0.6237070357436022	-2.725962628137109	1.921621541152289	0.1560232091218856	0.8068107936722296
DDWF	0.6237070357436022	-2.725962628137109	1.921621541152289	0.1560232091218856	0.8068107936722296
WNPF	0.6237070357436022	-2.725962628137109	1.921621541152289	0.1560232091218856	0.8068107936722296
MFVE	0.6237070357436022	-2.725962628137109	1.921621541152289	0.1560232091218856	0.8068107936722296
DWYP	0.6237070357436022	-2.725962628137109	1.921621541152289	0.1560232091218856	0.8068107936722296
WEKF	0.6237070357436022	-2.725962628137109	1.921621541152289	0.1560232091218856	0.8068107936722296
GWSD	0.6237070357436022	-2.725962628137109	1.921621541152289	0.1560232091218856	0.8068107936722296
IDRM	2.37688695990104	-1.9331277992398568	1.3627362649414807	0.1560263405232466	0.8068020774261508
SEKV	6.796190668902648	1.3863376483160983	0.9772974583017774	0.1560325386747525	0.8067848254062482
TMDL	5.240587394586422	-1.472456087069382	1.0380137292758156	0.1560353917418823	0.8067768843704015
FKPY	8.838753253491495	-1.4218280415913584	1.0023425557265149	0.1560433465983011	0.8067547441229361
KIQM	3.0907632429382206	1.6507512570099443	1.1638121557900705	0.1560739917480068	0.8066694619689389
MGHM	0.6446729208214681	-2.7255368808165468	1.9215966202316468	0.1560824836372857	0.8066458329178283
YWKD	0.6446729208214681	-2.7255368808165468	1.9215966202316468	0.1560824836372857	0.8066458329178283
MQWL	0.6446729208214681	-2.7255368808165468	1.9215966202316468	0.1560824836372857	0.8066458329178283
FCNN	0.6446729208214681	-2.7255368808165468	1.9215966202316468	0.1560824836372857	0.8066458329178283
CCVA	0.6446729208214681	-2.7255368808165468	1.9215966202316468	0.1560824836372857	0.8066458329178283
CWKF	0.6446729208214681	-2.7255368808165468	1.9215966202316468	0.1560824836372857	0.8066458329178283
HWMS	0.6446729208214681	-2.7255368808165468	1.9215966202316468	0.1560824836372857	0.8066458329178283
IVWQ	0.6446729208214681	-2.7255368808165468	1.9215966202316468	0.1560824836372857	0.8066458329178283
HMQH	0.6446729208214681	-2.7255368808165468	1.9215966202316468	0.1560824836372857	0.8066458329178283
PWCC	0.6446729208214681	-2.7255368808165468	1.9215966202316468	0.1560824836372857	0.8066458329178283
DMNA	0.6446729208214681	-2.7255368808165468	1.9215966202316468	0.1560824836372857	0.8066458329178283
MICM	0.6446729208214681	-2.7255368808165468	1.9215966202316468	0.1560824836372857	0.8066458329178283
IMFQ	0.6446729208214681	-2.7255368808165468	1.9215966202316468	0.1560824836372857	0.8066458329178283
CMAD	0.6446729208214681	-2.7255368808165468	1.9215966202316468	0.1560824836372857	0.8066458329178283
CYFK	0.6446729208214681	-2.7255368808165468	1.9215966202316468	0.1560824836372857	0.8066458329178283
NWFE	0.6446729208214681	-2.7255368808165468	1.9215966202316468	0.1560824836372857	0.8066458329178283
MSDH	0.6446729208214681	-2.7255368808165468	1.9215966202316468	0.1560824836372857	0.8066458329178283
WCYH	0.6446729208214681	-2.7255368808165468	1.9215966202316468	0.1560824836372857	0.8066458329178283
WKWK	0.6446729208214681	-2.7255368808165468	1.9215966202316468	0.1560824836372857	0.8066458329178283
WFNN	0.6446729208214681	-2.7255368808165468	1.9215966202316468	0.1560824836372857	0.8066458329178283
WCAQ	0.6446729208214681	-2.7255368808165468	1.9215966202316468	0.1560824836372857	0.8066458329178283
DHWN	0.6446729208214681	-2.7255368808165468	1.9215966202316468	0.1560824836372857	0.8066458329178283
YVFC	0.6446729208214681	-2.7255368808165468	1.9215966202316468	0.1560824836372857	0.8066458329178283
LMVC	0.6446729208214681	-2.7255368808165468	1.9215966202316468	0.1560824836372857	0.8066458329178283
MKGM	0.6446729208214681	-2.7255368808165468	1.9215966202316468	0.1560824836372857	0.8066458329178283
WGHG	0.6446729208214681	-2.7255368808165468	1.9215966202316468	0.1560824836372857	0.8066458329178283
WPWR	0.6446729208214681	-2.7255368808165468	1.9215966202316468	0.1560824836372857	0.8066458329178283
IMMS	0.6446729208214681	-2.7255368808165468	1.9215966202316468	0.1560824836372857	0.8066458329178283
FAQC	0.6446729208214681	-2.7255368808165468	1.9215966202316468	0.1560824836372857	0.8066458329178283
IHEW	0.6446729208214681	-2.7255368808165468	1.9215966202316468	0.1560824836372857	0.8066458329178283
MIYQ	0.6446729208214681	-2.7255368808165468	1.9215966202316468	0.1560824836372857	0.8066458329178283
WHVC	0.6446729208214681	-2.7255368808165468	1.9215966202316468	0.1560824836372857	0.8066458329178283
HCQM	0.6446729208214681	-2.7255368808165468	1.9215966202316468	0.1560824836372857	0.8066458329178283
CEHF	0.6446729208214681	-2.7255368808165468	1.9215966202316468	0.1560824836372857	0.8066458329178283
PFQM	0.6446729208214681	-2.7255368808165468	1.9215966202316468	0.1560824836372857	0.8066458329178283
CMEG	0.6446729208214681	-2.7255368808165468	1.9215966202316468	0.1560824836372857	0.8066458329178283
FQCC	0.6446729208214681	-2.7255368808165468	1.9215966202316468	0.1560824836372857	0.8066458329178283
FHCF	0.6446729208214681	-2.7255368808165468	1.9215966202316468	0.1560824836372857	0.8066458329178283
HEMD	0.6446729208214681	-2.7255368808165468	1.9215966202316468	0.1560824836372857	0.8066458329178283
DIFD	0.6446729208214681	-2.7255368808165468	1.9215966202316468	0.1560824836372857	0.8066458329178283
AFYF	0.6446729208214681	-2.7255368808165468	1.9215966202316468	0.1560824836372857	0.8066458329178283
IGVW	0.6446729208214681	-2.7255368808165468	1.9215966202316468	0.1560824836372857	0.8066458329178283
TCDI	4.754271211460482	1.4666621845956749	1.0340708021251372	0.1560920308590887	0.8066192688931864
RMQR	3.35217182496906	-1.5960679664580972	1.1253426400036557	0.1561046229690807	0.8065842353089313
MVSQ	2.4132111190909598	-2.002733811272384	1.4120766345859186	0.156106189191363	0.8065798779858141
ACVH	1.9259674070361648	-2.149044507936425	1.5154138667126658	0.1561546167645217	0.8064451711794378
CHDN	1.9259674070361648	-2.149044507936425	1.5154138667126658	0.1561546167645217	0.8064451711794378
LWTY	4.579193078373075	-1.52263424678857	1.0738353341473097	0.1562082357929984	0.8062960724743229
QING	4.861566075245508	1.5920594893822666	1.1228180819642248	0.1562158714953934	0.8062748440009823
YRQI	9.492129015569072	-1.322658123309667	0.9328486501722688	0.1562287200981716	0.8062391251731323
YHDQ	2.1393511966079584	1.98317379208336	1.3988629803232289	0.15627717058338	0.8061044603289321
CIQN	2.0983643135529526	-2.3373466443382656	1.6486981902244922	0.156280634179439	0.8060948350971631
TQMR	4.096097440353093	1.5191191814079106	1.0716009398573958	0.1563027581263967	0.8060333583307436
FHRF	4.80391670507538	-1.3964008050396526	0.9850606895292492	0.1563138755787077	0.8060024690710372
GQKC	6.191249002059208	1.5231848638965375	1.074544513648068	0.1563318960169247	0.8059524048923481
CQWS	1.3313657585681948	2.500534579985028	1.764233772484905	0.1563809807736854	0.8058160674354414
MIYT	1.3313657585681948	2.500534579985028	1.764233772484905	0.1563809807736854	0.8058160674354414
HYQS	5.686630579409432	1.36302828497944	0.9616936230835142	0.1563891839817477	0.8057932864390573
TQYM	1.264851717599582	2.500354302614289	1.764412692821443	0.1564528516369802	0.805616516641033
IGYC	1.264851717599582	2.500354302614289	1.764412692821443	0.1564528516369802	0.805616516641033
SKHD	6.926941307975458	-1.348079623325264	0.9513222799561764	0.1564657322733893	0.805580763000267
PSFD	6.347421745021379	1.6332405817902322	1.1525690572935594	0.1564701867342857	0.8055683991412801
QDFA	1.3330450139992032	2.4935674962302685	1.7597655854614478	0.1564863065443801	0.8055236597303405
KWPY	1.3330450139992032	2.4935674962302685	1.7597655854614478	0.1564863065443801	0.8055236597303405
KDVW	1.3330450139992032	2.4935674962302685	1.7597655854614478	0.1564863065443801	0.8055236597303405
VNVD	3.638907578998144	1.8223343597898705	1.2861229969757926	0.1565060994617807	0.8054687321688127
DWVP	1.2455650879527245	2.493684687909892	1.7600979430227717	0.1565450781270594	0.8053605823163805
GRDW	1.2455650879527245	2.493684687909892	1.7600979430227717	0.1565450781270594	0.8053605823163805
HVMK	1.2455650879527245	2.493684687909892	1.7600979430227717	0.1565450781270594	0.8053605823163805
GFDG	1.5145968807047798	2.2518497536916686	1.5894275484264135	0.1565508301017837	0.805344625219418
IVEN	1.5145968807047798	2.2518497536916686	1.5894275484264135	0.1565508301017837	0.805344625219418
NGHF	2.9314292542428597	-2.017803771938924	1.424356056651738	0.1565873843615647	0.8052432302912246
PLMW	1.454153639899445	2.301633531182413	1.6247788412987918	0.1566049814788528	0.8051944274992207
EEQD	1.454153639899445	2.301633531182413	1.6247788412987918	0.1566049814788528	0.8051944274992207
SKEE	7.190572445732443	-1.4183003317542149	1.0012180261597703	0.1566072494201113	0.8051881381255839
CVCH	1.4760236214110647	2.3020678102303416	1.6251719467908885	0.1566270492732535	0.8051332337488315
GVPM	2.717998868006423	-1.8963952205278656	1.338796207143141	0.1566312636383699	0.8051215483413614
TGVT	12.651752942194172	1.1364553658412646	0.8023483953100622	0.1566551056329674	0.8050554462205745
FMTL	1.2017471063952412	2.3567556198438173	1.6639618546815362	0.1566724843329419	0.8050072699746834
DIKM	1.2017471063952412	2.3567556198438173	1.6639618546815362	0.1566724843329419	0.8050072699746834
WHYD	1.2017471063952412	2.3567556198438173	1.6639618546815362	0.1566724843329419	0.8050072699746834
FNAM	1.2017471063952412	2.3567556198438173	1.6639618546815362	0.1566724843329419	0.8050072699746834
MTHD	1.2017471063952412	2.3567556198438173	1.6639618546815362	0.1566724843329419	0.8050072699746834
VTMH	2.497203596838922	-1.9676327631215609	1.389312504018278	0.1566983336410718	0.8049356218743282
YIYD	2.598661220630204	1.908986722534577	1.3480341849639703	0.1567385161111786	0.8048242691399831
LPMQ	4.301314718908532	-1.6854896069854228	1.190370651514638	0.1567940102707076	0.804670531932612
ADQM	1.4507951290374284	2.2507675642744114	1.5900543398428095	0.1569135375702872	0.8043395864420526
YCMQ	1.4507951290374284	2.2507675642744114	1.5900543398428095	0.1569135375702872	0.8043395864420526
QVEE	1.4507951290374284	2.2507675642744114	1.5900543398428095	0.1569135375702872	0.8043395864420526
CTFE	1.4507951290374284	2.2507675642744114	1.5900543398428095	0.1569135375702872	0.8043395864420526
HFEG	1.4507951290374284	2.2507675642744114	1.5900543398428095	0.1569135375702872	0.8043395864420526
CVES	1.4507951290374284	2.2507675642744114	1.5900543398428095	0.1569135375702872	0.8043395864420526
GLKM	2.8807272942626074	-1.8537558889810837	1.3095931769945452	0.1569159644754847	0.8043328694729435
NNHF	2.7369735278534915	-1.9248426436000785	1.3598705339965058	0.1569336042889413	0.8042840507112403
PVN*	110.8280846912132	0.9533412714741974	0.6735743977662125	0.1569668817685361	0.804191969134717
MLKY	4.306870032514011	2.243429117769028	1.5851075094241145	0.1569756628747721	0.8041676743326943
GAWR	2.7069196771536466	-2.510805685232137	1.7741848404557214	0.1570132846103113	0.8040636011648115
TMRN	5.676793253253722	-1.3825936834081294	0.9770029486190837	0.1570281331294362	0.8040225325059601
YQAF	3.489398695659781	-1.9786626767117093	1.3982283717515236	0.1570329496545318	0.8040092115923811
HGHY	4.370566770352316	1.4745283619464482	1.041989376893823	0.1570365913535422	0.8039991401299913
GQDD	2.379812462087868	2.0221388825491515	1.4290269667092577	0.1570550114924317	0.8039482010751914
KHMS	3.433737839136854	1.7879168175212727	1.2635713428973714	0.1570769964513025	0.8038874116866758
TFYF	2.0183729919042745	-2.0809908576698115	1.4707510949979343	0.1570928069406119	0.8038437002402228
IECD	2.3351684026308748	2.021922512026876	1.4290482917805771	0.1571055985097494	0.803808338457362
AFQA	3.656206559737692	1.7992149387325014	1.271931621990667	0.1571995404372175	0.8035487279268416
EVVF	1.864743201235905	-2.2619247623459904	1.5990545743009466	0.1572037591782479	0.8035370729858634
ERMQ	1.864743201235905	-2.2619247623459904	1.5990545743009466	0.1572037591782479	0.8035370729858634
GQCH	2.6240201342003977	-2.6605430916734543	1.8809627059153349	0.1572274170617925	0.8034717201260154
PNKC	6.354108654430702	1.313542028241803	0.9286740300022354	0.1572364388681283	0.8034468007552475
HDNI	4.083331900426959	1.4522569964501075	1.0267708306587806	0.1572466811537374	0.8034185119992509
DECN	1.7287323967787265	-2.0984273889255998	1.4837501923385348	0.1572818497248519	0.8033213919294598
DHMI	1.7287323967787265	-2.0984273889255998	1.4837501923385348	0.1572818497248519	0.8033213919294598
IVTM	2.440339527425117	1.892759027383899	1.338374178756637	0.1572965506696619	0.803280800844971
SYLC	5.314493329304687	1.560353361924072	1.1033357206738776	0.1572989351908077	0.8032742172516127
CFHH	1.684419012759213	-2.76333154340034	1.9540703200295808	0.1573204188592508	0.803214905969263
HKRW	2.248362530167478	-1.940327360609086	1.3721919738025377	0.1573516512952112	0.8031286951108803
GNYC	2.248362530167478	-1.940327360609086	1.3721919738025377	0.1573516512952112	0.8031286951108803
RMEL	2.248362530167478	-1.940327360609086	1.3721919738025377	0.1573516512952112	0.8031286951108803
EPAM	2.2226931305575537	-1.962366617484552	1.3878039092247356	0.1573593869955414	0.8031073449098451
RAYY	8.782963008614914	-1.226905809358776	0.8677001939772517	0.1573694366652048	0.8030796098201226
CYIH	3.04784355181682	1.932972773249637	1.3671639460879643	0.1574042247723673	0.8029836152380534
DFIT	2.154700088398854	1.9658878844328496	1.390473108053644	0.1574128176543854	0.8029599072379003
MADK	2.154700088398854	1.9658878844328496	1.390473108053644	0.1574128176543854	0.8029599072379003
NDCT	3.3625109013150243	1.6261047077798283	1.1503256224426577	0.1574782555696581	0.8027794046556688
VEQN	4.541291114781492	1.931807036943357	1.3666107768600673	0.1574866811998623	0.802756169023521
QVFR	9.74963969929937	1.3353638869104425	0.9447895676256266	0.157538670633975	0.802612823578934
QYKA	3.2431467868507697	-1.944712029862897	1.3759214811397216	0.1575414329047511	0.8026052087600855
AEGV	4.262750841935975	-1.6505096149862764	1.1677923888923392	0.1575502617918881	0.802580870848103
AQSF	7.838082721971213	-1.329098803152117	0.9403949286585066	0.1575554547961718	0.8025665563308704
HMIQ	2.20889887899878	1.958133595873808	1.385707012106259	0.1576282290508169	0.8023660037045868
GQKI	8.657839444767005	1.5911135221583137	1.1260497891856658	0.1576543741266065	0.8022939752319976
QFIA	1.813500033523944	-2.0969416214862098	1.4840462933358134	0.1576588527435098	0.8022816380482575
AYKL	10.787758342054088	1.2516363416436789	0.8858121012635661	0.1576610873402586	0.8022754825667041
FLQT	4.611140234117021	-1.8606534756626647	1.3168331709197754	0.157662823539174	0.8022707000457316
QYGK	4.216418144726815	-1.5079439563211816	1.067214158176384	0.1576638929385065	0.8022677543122761
CCIH	0.6253862911746104	-2.714103239094567	1.9208655552414216	0.1576679380852	0.8022566118603273
IDDW	0.6253862911746104	-2.714103239094567	1.9208655552414216	0.1576679380852	0.8022566118603273
TCWQ	0.6253862911746104	-2.714103239094567	1.9208655552414216	0.1576679380852	0.8022566118603273
LWFA	0.6253862911746104	-2.714103239094567	1.9208655552414216	0.1576679380852	0.8022566118603273
QFWN	0.6253862911746104	-2.714103239094567	1.9208655552414216	0.1576679380852	0.8022566118603273
MMYL	0.6253862911746104	-2.714103239094567	1.9208655552414216	0.1576679380852	0.8022566118603273
FMAT	0.6253862911746104	-2.714103239094567	1.9208655552414216	0.1576679380852	0.8022566118603273
EFEC	0.6253862911746104	-2.714103239094567	1.9208655552414216	0.1576679380852	0.8022566118603273
VNEM	0.6253862911746104	-2.714103239094567	1.9208655552414216	0.1576679380852	0.8022566118603273
FIAW	0.6253862911746104	-2.714103239094567	1.9208655552414216	0.1576679380852	0.8022566118603273
AMEC	0.6253862911746104	-2.714103239094567	1.9208655552414216	0.1576679380852	0.8022566118603273
EEDM	0.6253862911746104	-2.714103239094567	1.9208655552414216	0.1576679380852	0.8022566118603273
FWSP	0.6253862911746104	-2.714103239094567	1.9208655552414216	0.1576679380852	0.8022566118603273
MNGM	0.6253862911746104	-2.714103239094567	1.9208655552414216	0.1576679380852	0.8022566118603273
TFFW	0.6253862911746104	-2.714103239094567	1.9208655552414216	0.1576679380852	0.8022566118603273
DWKQ	0.6253862911746104	-2.714103239094567	1.9208655552414216	0.1576679380852	0.8022566118603273
YIDW	0.6253862911746104	-2.714103239094567	1.9208655552414216	0.1576679380852	0.8022566118603273
NWPE	0.6253862911746104	-2.714103239094567	1.9208655552414216	0.1576679380852	0.8022566118603273
EWVH	0.6253862911746104	-2.714103239094567	1.9208655552414216	0.1576679380852	0.8022566118603273
HYSM	0.6253862911746104	-2.714103239094567	1.9208655552414216	0.1576679380852	0.8022566118603273
RGMM	0.6253862911746104	-2.714103239094567	1.9208655552414216	0.1576679380852	0.8022566118603273
RWNM	0.6253862911746104	-2.714103239094567	1.9208655552414216	0.1576679380852	0.8022566118603273
VGMF	0.6253862911746104	-2.714103239094567	1.9208655552414216	0.1576679380852	0.8022566118603273
YHYC	0.6253862911746104	-2.714103239094567	1.9208655552414216	0.1576679380852	0.8022566118603273
MDLF	0.6253862911746104	-2.714103239094567	1.9208655552414216	0.1576679380852	0.8022566118603273
FPFC	0.6253862911746104	-2.714103239094567	1.9208655552414216	0.1576679380852	0.8022566118603273
WTHY	0.6253862911746104	-2.714103239094567	1.9208655552414216	0.1576679380852	0.8022566118603273
FVKE	0.6253862911746104	-2.714103239094567	1.9208655552414216	0.1576679380852	0.8022566118603273
NWAA	0.6253862911746104	-2.714103239094567	1.9208655552414216	0.1576679380852	0.8022566118603273
EMQF	0.6253862911746104	-2.714103239094567	1.9208655552414216	0.1576679380852	0.8022566118603273
EECD	0.6253862911746104	-2.714103239094567	1.9208655552414216	0.1576679380852	0.8022566118603273
YDYW	0.6253862911746104	-2.714103239094567	1.9208655552414216	0.1576679380852	0.8022566118603273
EPMM	0.6253862911746104	-2.714103239094567	1.9208655552414216	0.1576679380852	0.8022566118603273
CMNK	0.6253862911746104	-2.714103239094567	1.9208655552414216	0.1576679380852	0.8022566118603273
YSWF	0.6253862911746104	-2.714103239094567	1.9208655552414216	0.1576679380852	0.8022566118603273
VIWV	0.6253862911746104	-2.714103239094567	1.9208655552414216	0.1576679380852	0.8022566118603273
WHGE	0.6253862911746104	-2.714103239094567	1.9208655552414216	0.1576679380852	0.8022566118603273
WNRM	0.6253862911746104	-2.714103239094567	1.9208655552414216	0.1576679380852	0.8022566118603273
HYME	0.6253862911746104	-2.714103239094567	1.9208655552414216	0.1576679380852	0.8022566118603273
FWNF	0.6253862911746104	-2.714103239094567	1.9208655552414216	0.1576679380852	0.8022566118603273
KKCC	0.6253862911746104	-2.714103239094567	1.9208655552414216	0.1576679380852	0.8022566118603273
MYKI	0.6253862911746104	-2.714103239094567	1.9208655552414216	0.1576679380852	0.8022566118603273
FEDQ	0.6253862911746104	-2.714103239094567	1.9208655552414216	0.1576679380852	0.8022566118603273
SMDN	2.648922273374167	1.694073918110322	1.1991963368627891	0.1577514937295485	0.8020265197831685
ILDD	2.9982251443101244	1.8702865884096465	1.3239496399009807	0.1577566312647329	0.8020123762286632
SVAM	2.376311309230581	-2.4338871382405096	1.7230868692489774	0.1577981912046071	0.8018979792911123
FALP	5.724677910103666	-1.4361634161340897	1.0168642197442364	0.1578483099011884	0.8017600637845433
ATKD	8.244710839551615	1.4019812297550789	0.9927475904072393	0.1578842363602769	0.8016612291019074
LMFL	3.734665868730599	1.5763498024463571	1.1163445698392414	0.1579311640345728	0.8015321636407564
FSKC	2.627956388296301	1.6935180148047684	1.1993557082931825	0.1579431474447673	0.8014992117435289
GVPC	2.627956388296301	1.6935180148047684	1.1993557082931825	0.1579431474447673	0.8014992117435289
RDEG	3.0937875020392704	1.7848983216458825	1.2640928522193005	0.1579501441925854	0.801479973291497
EIFN	1.7556236686198643	-2.533442551652059	1.7943220117612046	0.1579729573515944	0.801417251514956
GPHQ	5.135205751021735	1.4058744878292964	0.995788007110403	0.1580026534168842	0.8013356196618127
KVTD	5.665691780439768	-1.4127205839681871	1.0006650600031244	0.1580142588841363	0.8013037214298284
NMKR	1.6765443419660393	2.132332158242092	1.5104334130724972	0.1580279171284988	0.8012661840337906
LCFV	1.6765443419660393	2.132332158242092	1.5104334130724972	0.1580279171284988	0.8012661840337906
QHHG	4.565067700459669	-1.5440792272376411	1.0937733479460063	0.15803847712524	0.8012371638760092
PPPQ	51.04124522731436	-1.015704604723216	0.7194942417188904	0.1580405308812644	0.8012315201294395
DDHP	2.6872615814023373	1.870899638109316	1.3253146366676185	0.1580487676954619	0.8012088860005946
LFEQ	3.191897813141138	-1.7808816879161458	1.2615762630149858	0.1580582832746407	0.8011827393928677
ADIT	6.309789464413516	1.380617956961033	0.97805814764068	0.1580704605950232	0.8011492812328512
PMDF	1.627962544653084	2.301698175525583	1.630585476820306	0.1580743281603499	0.8011386553276356
TWWY	1.627962544653084	2.301698175525583	1.630585476820306	0.1580743281603499	0.8011386553276356
HPI*	84.00805557108387	0.9467147511448292	0.6706815635887797	0.1580762698571044	0.8011333207295591
KVCF	1.6546743604544196	2.1318737304351454	1.5103145405370997	0.1580846024182021	0.8011104286791947
KKWS	2.8704067864435787	-1.6913761612949048	1.1984241684628356	0.1581463047301296	0.800940951418591
YWRT	1.9023773794265648	2.3413675193042995	1.6589846372981456	0.1581486239413246	0.8009345825486974
RERY	11.674539165085596	-1.3222415258074094	0.93704780603771	0.1582235097022784	0.800728986227756
YALD	5.144952837844489	1.751876117640047	1.2415529588880267	0.1582339525779172	0.8007003233974717
GRAY	7.407632431150312	1.4100127692968658	0.9994524554169532	0.1583079487755879	0.8004972782980508
FKLE	2.7562601575003494	-1.9075811572482275	1.3522072975813233	0.1583282213534902	0.8004416670346544
AAIH	7.80511707364331	-1.2314557464359697	0.8730109947008119	0.1583671750878896	0.8003348300412874
GERI	7.295197963267751	1.4203442449637278	1.0069432543519006	0.1583772153112944	0.8003072973445425
GKGF	3.847036655181641	-1.536496010478092	1.089288962792828	0.1583774886954602	0.8003065476841071
NGIM	3.3238831467955663	2.013160688739677	1.4272268551222569	0.1583802691028852	0.8002989234629324
SFCV	2.2574669717529643	-1.953052526951272	1.3846740253797154	0.15839852902957	0.8002488558103324
FQCT	3.3788836407703955	-1.949846399742424	1.382441211442781	0.1584106514264157	0.8002156200937884
TAVI	11.069862931198442	1.3296201562668315	0.9427118829069292	0.1584155585406241	0.8002021670867081
KNCN	2.3799276949655965	-2.442947048039432	1.732116661766908	0.1584267664421054	0.8001714418370475
TGVM	2.266237161577484	-2.6268931533273685	1.8627483575573236	0.1584734382292943	0.8000435195480464
TVMN	3.849037066618216	1.8232272752049263	1.292990786236737	0.1585145031159679	0.799930996316365
VNNF	1.849137180486136	2.153316601285073	1.527163715260845	0.1585366351989015	0.7998703635644513
PGNF	4.496910736195169	1.7573620479242702	1.246503056680925	0.1585887857758345	0.7997275260213454
RVRM	5.405145216531031	1.5759674517651574	1.117922083996713	0.1586196468660958	0.7996430213243128
EGYP	4.542201017212917	1.556431768738138	1.1040849945470326	0.1586274414386034	0.7996216806094295
FMTK	2.23482183124409	-1.969319119280762	1.3969935266638105	0.1586330753786931	0.7996062561304107
HGIE	2.23482183124409	-1.969319119280762	1.3969935266638105	0.1586330753786931	0.7996062561304107
NHWS	2.23482183124409	-1.969319119280762	1.3969935266638105	0.1586330753786931	0.7996062561304107
KYTF	6.223135616266547	1.407576315873687	0.9985184109736076	0.1586386654676375	0.7995909522475266
FIKP	4.349070438321977	-1.736577502300293	1.2319864711021975	0.1586651719197494	0.7995183933651091
TGMI	2.7963646380548712	1.862280966661435	1.3212772627671043	0.1587006433705938	0.7994213126167187
MFQP	2.132413514354412	-2.1523961918432075	1.5272165266143292	0.1587290729240964	0.7993435202891049
MGQQ	1.6636404822822484	2.102702804962033	1.491969787510859	0.1587326547569962	0.7993337202399784
YSFY	2.681104864143716	-1.944145611233187	1.3794922178275904	0.1587406449327501	0.7993118595717363
KKVN	8.526255848552704	-1.2858656607146663	0.9124378322012816	0.1587571611787041	0.7992666755462221
KFLL	7.609144648994444	1.406429578878839	0.9980602330147978	0.1587869677074602	0.7991851447615284
RPEF	6.582743806702705	1.7344497086659072	1.2308514693135064	0.1587919330899609	0.7991715642735592
TENM	3.009449748562907	1.898934487412869	1.3476101932949842	0.1588018791641706	0.7991443627036254
FCY*	1.619900519259009	2.101951639638978	1.491755318586615	0.1588216112689836	0.7990904023102303
DPMG	1.619900519259009	2.101951639638978	1.491755318586615	0.1588216112689836	0.7990904023102303
QKPF	9.400090988390543	-1.2572364523442914	0.8923298867760224	0.1588538444912059	0.799002270159387
TYW*	20.50896175191455	1.065946625512696	0.7566187229483721	0.1588856492030226	0.7989153271689136
CASD	2.6829130570112234	-1.9447014574791095	1.3803974339300389	0.1588948395780444	0.7988902071297631
YSRV	12.19264830978601	-1.2157252740633844	0.8630170121953089	0.1589262227183938	0.7988044385867701
MYTQ	2.2986235829114414	-1.967614520485972	1.396836319309534	0.1589469381224232	0.7987478337092189
FFRV	3.1319198540966977	1.5900213417144728	1.12888093293412	0.1589850203754084	0.7986437931309318
KCTY	2.995437961880954	-1.8253238601620472	1.2959661837959562	0.158993229905182	0.7986213679903612
PPEL	18.776801676546967	-1.1125251559758644	0.7898952035842153	0.1589988903987654	0.7986059064680692
CKLQ	5.014357288673301	1.5112293144638689	1.0729940864309675	0.1590059176586134	0.7985867124175513
LEQF	5.612795569583061	-1.814107251118246	1.2880697378122554	0.1590149953326962	0.7985619191816181
DNAQ	5.073495511556816	-1.469706189900806	1.0435405199422696	0.1590172757645259	0.7985556910151708
AFQE	1.222642962313363	-2.3266986245225905	1.652076197483185	0.1590279743454066	0.7985264729423284
SWTH	4.013009059038884	1.512206372739332	1.073747869557479	0.1590292318616166	0.7985230387654555
LKPM	3.7134912891201592	-1.6927063488516831	1.2019731423752384	0.1590502410904112	0.79846566824693
WNV*	8.712308609580996	1.2560585189567988	0.8919151330764685	0.1590507390001433	0.7984643086821208
PDKM	1.7156588089914642	2.4644129220787976	1.7499740949650109	0.159055042110554	0.7984525590238783
CLNI	4.986132910951494	-1.7359203345782293	1.2326763888502172	0.1590561405537572	0.7984495597717437
SMPF	4.525573514767095	-1.4695261214402189	1.0435566651889578	0.1590747992372553	0.79839861619928
HHCY	3.048387380318725	-2.558356864787592	1.8167757558850928	0.15907621574578	0.7983947489676392
GEGP	5.30383613154609	-1.403913498121857	0.9969676676848552	0.1590767174812089	0.7983933791803111
QCNR	5.7280093348574805	1.3986177392381374	0.993220008581644	0.1590821918833888	0.7983784338018307
FIKQ	1.6357067942496997	2.501311756076762	1.776332721617523	0.1590918523825875	0.7983520614338055
DIN*	27.78406720428536	1.1024291114813538	0.7829198019746462	0.1591015600067611	0.798325562031567
VQQI	4.51751148937302	-1.5318349324935363	1.087902488032816	0.1591124998383133	0.798295700946986
MSDI	2.24451651540453	1.929346801925787	1.3702494788023358	0.1591233908693863	0.7982659751062673
PRCM	2.24451651540453	1.929346801925787	1.3702494788023358	0.1591233908693863	0.7982659751062673
SIHE	8.333293082713967	1.3016616476483214	0.9244654773471817	0.1591265039305522	0.7982574787308823
KIFS	5.273569872879429	-1.4572972409470106	1.0350151610931757	0.1591322446562333	0.7982418111930895
GEHV	4.718922073596212	1.6744830085524722	1.1892697563347692	0.1591332631551675	0.7982390315738339
LFAS	11.76852101591153	-1.1832723795476725	0.8404086433398433	0.1591391705612693	0.7982229098265451
PIW*	30.08671332952511	1.0295418924717203	0.7312512791203786	0.1591553305374704	0.7981788111162399
NNAN	7.908825536100218	1.2214949640568664	0.8676322504721797	0.1591758666395762	0.7981227769234507
NEPF	10.703847936752425	-1.3782725958391584	0.9790638292349536	0.1592064750190831	0.7980392732323128
EGGC	1.7706641669344585	-2.119124168284913	1.505675170909585	0.1593015419042706	0.797780020575042
TMYS	3.814662996376948	1.8692577206963568	1.3281727684338367	0.1593116302167116	0.7977525182693643
MHSV	2.146638063004779	1.8062112867617373	1.2833846027293647	0.1593144002961169	0.7977449669076739
DQKC	2.146638063004779	1.8062112867617373	1.2833846027293647	0.1593144002961169	0.7977449669076739
WFSS	2.146638063004779	1.8062112867617373	1.2833846027293647	0.1593144002961169	0.7977449669076739
YRHW	2.146638063004779	1.8062112867617373	1.2833846027293647	0.1593144002961169	0.7977449669076739
NGDF	2.146638063004779	1.8062112867617373	1.2833846027293647	0.1593144002961169	0.7977449669076739
FVEY	2.146638063004779	1.8062112867617373	1.2833846027293647	0.1593144002961169	0.7977449669076739
QPML	5.076029495352198	1.597564622323637	1.1352143500750476	0.1593443326287127	0.797663378389476
NYKF	2.1247680814931598	1.805928413102194	1.2832889569452042	0.1593486437188383	0.7976516286316112
MLLV	3.162869902669197	-1.617538011034279	1.149447714916834	0.1593590171804896	0.7976233573491308
AGEP	5.50954118232802	1.3245109159064556	0.941245940569239	0.1593713582148666	0.7975897261451582
AMHN	1.3283764841364465	-2.324962528656997	1.6524533840986724	0.1594344560026753	0.7974178157206844
ARMG	2.931203201538414	1.874063399591259	1.3320524009260706	0.159457293681611	0.7973556110511184
CGDR	3.9668094636176185	1.8963991828796976	1.3480737176642246	0.1595023080731317	0.7972330281166908
WLAA	2.5254466339010646	1.880318404074332	1.3366590724082503	0.1595074692184902	0.797218975525772
PFAM	2.8482269276956	1.898073291145816	1.349352293152856	0.1595296844902264	0.7971584937302667
NYQN	1.7715682633682122	-2.1179983540254588	1.505756538830554	0.1595457953619894	0.7971146366296553
HMLD	1.7715682633682122	-2.1179983540254588	1.505756538830554	0.1595457953619894	0.7971146366296553
PESC	7.827416410217017	1.268671999235002	0.90199979470316	0.1595726491045958	0.797041545070943
LAQA	10.387419259376912	1.175870390485481	0.8361002258354628	0.1596128228016247	0.7969322217052821
VVIV	3.645734969631741	-1.7826943439456004	1.2676295998810327	0.1596287761252508	0.7968888160811536
VIKD	3.2275757507703022	-1.616620632851809	1.149748836118353	0.1597050733014987	0.7966812875443621
DINT	3.544594593431152	1.530872119263186	1.0887871098932118	0.159713913263497	0.7966572492318098
IQND	2.969768562271029	-1.848456204783617	1.314712733909117	0.1597308779723258	0.7966111212019248
ECNV	2.5065149943951512	-1.862647030994147	1.3249851502982075	0.1597873539818431	0.7964575949421011
DFLN	2.5065149943951512	-1.862647030994147	1.3249851502982075	0.1597873539818431	0.7964575949421011
MNLP	3.152420457413669	-1.9748047861730609	1.4048465014088425	0.1598106769500188	0.7963942088419504
SLAF	11.67203025543159	-1.1512902941166443	0.8190150135263095	0.1598129042975649	0.7963881559421939
VSYK	6.960207902135715	-1.3929814365162756	0.9910294391598574	0.1598457971263809	0.796298778277605
RDCM	2.5618997305274838	2.0546266322249487	1.4617731557725946	0.1598514150870212	0.7962835147769383
CFTR	3.5882114250155634	1.91939023302512	1.3656051805354656	0.159865653255314	0.7962448333392652
AWNP	1.8630639458048968	-2.1790605197455437	1.5504186139583491	0.1598827772978584	0.7961983162872242
EHDQ	1.8630639458048968	-2.1790605197455437	1.5504186139583491	0.1598827772978584	0.7961983162872242
QVWR	2.5374428208276143	1.8924471806663723	1.3465752801555266	0.1599089257657023	0.7961272942112207
VIES	4.833987031738732	-1.4195855198443454	1.0101319937783937	0.1599182502751578	0.7961019706408209
NHDY	1.8237855566736711	2.1338918707388994	1.5184102400283244	0.1599183936777697	0.7961015811984964
HQYG	2.2428838566381653	-1.7943699152475818	1.2768266596361688	0.1599215173680284	0.7960930981956208
EENH	2.2428838566381653	-1.7943699152475818	1.2768266596361688	0.1599215173680284	0.7960930981956208
CRYR	8.288175314728214	1.4292918649472417	1.0170984963223986	0.1599427998050585	0.7960353059100733
ENIE	3.587980094520214	-1.595659286962044	1.135496905290264	0.1599463588929168	0.7960256419863327
IKVQ	6.639409851549772	-1.437682321276945	1.023123520855327	0.1599649668240049	0.7959751197250017
YWNT	2.719678123437431	-1.933381991294154	1.3759169036818633	0.1599740092415171	0.7959505708433496
NDEH	3.8506148845436656	1.602821510355533	1.140773000593878	0.1600120392420287	0.7958473399710976
MHTN	2.292511992081191	2.648066577050844	1.8847606362783649	0.1600247677303336	0.7958127944931008
RMYK	2.380209544064249	2.290336628862484	1.630171475172548	0.1600311823199019	0.7957953861565077
WATH	2.5712208424962566	-1.8619895006869176	1.3253664660114035	0.1600550214841201	0.7957306959738678
MKRI	3.707298645162731	-1.8815422244142537	1.3394075470408573	0.1600935281484638	0.7956262242719606
QQCY	2.44798496028637	-1.9933697332130684	1.4190406943905467	0.1601014348914331	0.7956047757469151
CLLW	2.319230901524876	2.0000206164750685	1.4238400812286482	0.1601204398797041	0.7955532254800864
RDYH	3.7742815442157256	1.52075911928576	1.0828063800111398	0.1601816755363483	0.7953871678312585
AIKF	4.045527994132828	1.862793930562929	1.3266460390472	0.1602778014776019	0.7951266233936573
HQYT	5.949976833474831	-1.5372017080370264	1.09480908934346	0.1602944405345621	0.7950815399479851
YKEV	1.9496397754176216	-2.1786479488142545	1.5517193547260673	0.1603123297897737	0.7950330743162459
AQQM	1.9496397754176216	-2.1786479488142545	1.5517193547260673	0.1603123297897737	0.7950330743162459
LVAM	3.045119787630972	-1.874239467729768	1.3349129046364316	0.160313997913705	0.7950285553048242
SFDS	4.49126286276915	-1.4473431137610953	1.0309454611232078	0.1603489818656733	0.7949337932754452
NRIA	7.1078114773386245	1.3142699921211098	0.936163771145638	0.1603519147857471	0.7949258497304335
RWWT	2.0037898767894755	-2.1418209139047235	1.525664593617525	0.1603602661797416	0.7949032315416392
TWPE	2.0037898767894755	-2.1418209139047235	1.525664593617525	0.1603602661797416	0.7949032315416392
IFRW	2.0037898767894755	-2.1418209139047235	1.525664593617525	0.1603602661797416	0.7949032315416392
VHEF	2.0037898767894755	-2.1418209139047235	1.525664593617525	0.1603602661797416	0.7949032315416392
CICT	2.0037898767894755	-2.1418209139047235	1.525664593617525	0.1603602661797416	0.7949032315416392
WHSY	1.7337701630717517	-2.071713239240234	1.4758032209038732	0.1603823138681552	0.7948435251600893
RFFQ	2.406957286564392	-1.9927057923525056	1.419574094878464	0.1603977864577055	0.7948016294174243
MGRN	2.6060864067846814	1.6839376361958374	1.1996547256589831	0.1604125984370015	0.7947615262213821
IQIE	6.871667314380228	1.396031523354072	0.9945847641069496	0.1604283047335322	0.7947190057207074
YDQE	2.402653888601649	2.329969261441911	1.6600698795086544	0.1604568092032561	0.7946418482995272
PEPQ	31.48289516468623	-1.0693409651510888	0.7618999622066601	0.1604621724567585	0.7946273322906
KHFV	1.7770469368975252	-2.028508359724619	1.4453188963823371	0.1604671139387121	0.794613958264383
PWVD	1.7770469368975252	-2.028508359724619	1.4453188963823371	0.1604671139387121	0.794613958264383
DFKP	1.5748606654703126	2.750829519843583	1.9600762054350165	0.1604886870984363	0.7945555757443644
MIEA	1.5748606654703126	2.750829519843583	1.9600762054350165	0.1604886870984363	0.7945555757443644
ITY*	37.92552834803864	1.0131934079226546	0.7219500868507804	0.1604940197009988	0.7945411455596957
SFGD	3.0224746471220976	-1.9099800985759137	1.3609564639459697	0.1604945716524642	0.7945396519896303
IFAG	2.163148180188302	-2.2225512324898324	1.5838246322251075	0.1605330205074721	0.7944356227656442
QGEL	6.096929510877775	1.8832475209712087	1.342078971416966	0.160547809914768	0.7943956144102694
LHND	5.011032957561835	-1.6308757351721808	1.1622795144895146	0.1605661541083548	0.7943459947552499
GNQG	6.652631133029424	-1.542947720663339	1.099729580082311	0.1606094853673033	0.7942288094867772
LKHM	3.3096664967062988	2.106537585208549	1.501527627905745	0.1606378270392555	0.7941521792315606
YFHD	1.7556401445833711	-2.071145327410053	1.476371255150973	0.1606579547952837	0.7940977659844419
GDYE	1.7556401445833711	-2.071145327410053	1.476371255150973	0.1606579547952837	0.7940977659844419
LHY*	24.520637968260964	1.241646639159022	0.8851591178550704	0.1606948773493023	0.79399796750791
MQPR	3.83548718148905	-1.7513659137004305	1.2486871588513972	0.1607463538412733	0.7938588692564563
RWNG	1.712997438592458	2.046252118648946	1.458980282042	0.1607593897383174	0.7938236511101615
LAVC	8.301310077560828	-1.237277241023035	0.8822058338450076	0.1607715517576274	0.7937907964315226
LVMF	1.530216606013319	2.747999827507711	1.9596240556766795	0.1608227841809393	0.7936524236031444
PFHY	2.2715939913126464	-2.223444919970772	1.585632237933282	0.1608420900872283	0.7936002920261508
QHY*	18.33828902710585	1.2186357666102103	0.8690759117102141	0.1608495124083046	0.7935802512600137
YLHD	4.453288686640994	1.6366121574835846	1.1671952002232209	0.1608629369069771	0.7935440065594337
GYLM	2.223597226991308	-1.7867346404685378	1.2743410075232682	0.1608898121196626	0.7934714554677538
REMT	2.636018413690376	1.6776984099752468	1.1966184376361306	0.1609054245018684	0.7934293145615189
TIGW	2.636018413690376	1.6776984099752468	1.1966184376361306	0.1609054245018684	0.7934293145615189
FHHA	2.2445631120691734	-1.7864561810800494	1.2742419934797766	0.160922533608364	0.7933831383958931
CDDP	2.2445631120691734	-1.7864561810800494	1.2742419934797766	0.160922533608364	0.7933831383958931
CIYQ	2.2445631120691734	-1.7864561810800494	1.2742419934797766	0.160922533608364	0.7933831383958931
TWKF	1.962949557668399	2.3651593055418743	1.6870473425329937	0.1609295968004944	0.7933640768140204
YHYA	1.7637021699774462	-2.272972913736506	1.62132592319139	0.1609384603671053	0.7933401577081363
FNIG	1.7199622069542069	-2.475596073324052	1.7662409120246096	0.1610291766288402	0.7930954276893027
EGNY	3.667707344202211	2.033975018922156	1.4512141486274488	0.1610443486386446	0.7930545108201696
FEKP	1.7723434223654666	-2.106806447869125	1.5032158269063631	0.1610547742696157	0.7930263965306192
AWVS	3.615046372255728	1.8473000064864888	1.3181247293952587	0.1610763516286487	0.792968215701617
FKQN	3.2786119625115204	-1.740288714008705	1.2418163182673352	0.1610927292401474	0.792924060587243
VFSF	2.5931825471008905	1.6769325235714667	1.196673223628005	0.1611158049603993	0.7928618545503151
WYPT	2.109280869944606	1.941288633209004	1.3853497549025169	0.1611248080630797	0.7928375869834281
NQMT	2.109280869944606	1.941288633209004	1.3853497549025169	0.1611248080630797	0.7928375869834281
RRWF	1.6482915904913529	2.0449135854914533	1.459449207251544	0.1611679259824472	0.7927213828460955
DAMS	1.6482915904913529	2.0449135854914533	1.459449207251544	0.1611679259824472	0.7927213828460955
VYSW	1.6482915904913529	2.0449135854914533	1.459449207251544	0.1611679259824472	0.7927213828460955
NIMH	2.364403269073559	1.8471580394494247	1.318320913731705	0.1611708799692099	0.7927134228975754
LMNF	1.8247246377767263	-2.514329350495641	1.794579929483786	0.1611936000378557	0.7926522052320468
EQKI	6.274033508250109	1.3330574929777763	0.9514838655847182	0.1612050856337263	0.792621261365761
IPSW	3.0131535351533243	1.7504202250970928	1.2494335924697044	0.1612227463703155	0.792573685073063
QWRQ	3.350363632101552	-1.8131742874571464	1.2942727327860384	0.1612375974129668	0.7925336818540447
VHFK	1.7522816337213545	-2.1061353952392143	1.5034203967937858	0.161245219849124	0.792513151259637
CRFD	1.7522816337213545	-2.1061353952392143	1.5034203967937858	0.161245219849124	0.792513151259637
PNMH	1.7522816337213545	-2.1061353952392143	1.5034203967937858	0.161245219849124	0.792513151259637
CLWI	1.7522816337213545	-2.1061353952392143	1.5034203967937858	0.161245219849124	0.792513151259637
NEKQ	3.13752746506251	1.7953639500615777	1.2817406327555634	0.1612968367490771	0.7923741496345442
MLLY	4.699070449720946	-1.4839485080678152	1.059481026202489	0.1613225993337348	0.7923047889753352
QQIV	6.843707159259644	-1.3578060210561322	0.9694484103804458	0.1613347772659703	0.7922720061589054
RAKV	16.005994402840802	1.133111696382311	0.8090588620698108	0.1613544856341133	0.7922189567610696
SCCS	5.4919338081121705	1.380715265492105	0.9858964739816796	0.1613735829955036	0.7921675582030475
MENR	2.6472430179431585	1.8302539375727007	1.3069575980532089	0.1613957415458884	0.7921079283966037
EFSD	2.218893712459249	-1.9018278659193983	1.358195538709798	0.1614352581679541	0.7920016074360545
EPY*	24.444227702062825	1.1642929027247737	0.8315204954095362	0.1614541901078687	0.7919506795590987
NVQS	8.944553387171801	-1.297332170803587	0.9265649684853324	0.1614676843290236	0.7919143830660305
NMIR	1.7000935789086673	2.038379409477772	1.4559035734558794	0.1614897882361963	0.7918549349606663
IFSR	4.459881988898292	1.6096798740830662	1.14975885967533	0.1615087683108309	0.7918038948459516
KTMM	2.2178650008266083	1.9002532728223749	1.357411227818614	0.1615403326914954	0.7917190270264878
WPAR	4.58996158707074	-1.722459729480948	1.2304153949203556	0.1615429695501803	0.7917119379991782
YPTE	7.410479063586791	1.2318544248565195	0.8799703926917847	0.1615487552292444	0.7916963839734997
CNQQ	1.8728110326276508	-2.1204550606178048	1.5147803565930804	0.1615602625442455	0.7916654497492366
HFGA	2.411531863659951	-1.9847686839769152	1.418005262887909	0.1616059800115929	0.7915425727818219
CSVE	2.411531863659951	-1.9847686839769152	1.418005262887909	0.1616059800115929	0.7915425727818219
GRFH	3.860606946599399	1.7278942828368686	1.2345857001057343	0.1616408669877364	0.7914488288122898
DWPQ	2.8992028382134034	1.904691836312824	1.3609349854604893	0.1616491554362981	0.7914265600924097
DDSD	3.973531703311415	1.7343563993727251	1.2394303154650754	0.161717825817005	0.7912421060844964
MEVA	1.106524218396825	3.0848864668032907	2.204592750877376	0.1617230626949713	0.7912280426355995
HWQE	1.106524218396825	3.0848864668032907	2.204592750877376	0.1617230626949713	0.7912280426355995
GNAM	1.106524218396825	3.0848864668032907	2.204592750877376	0.1617230626949713	0.7912280426355995
SWNS	4.399974136303209	-1.791100026640597	1.280106691895441	0.1617589315755571	0.7911317302766417
CFD*	5.900586985058748	1.4044046029965178	1.0038674115201447	0.1618147472234919	0.7909819008576832
ESHY	4.877632513788007	1.5490644207689583	1.1072808748336536	0.1618188120464952	0.7909709914192162
YVVH	3.188563676803728	1.5808372268924709	1.1300053640407182	0.1618236719161012	0.7909579485422307
MRDR	1.9731411280509288	2.566375631791897	1.834519712984793	0.1618321819963372	0.7909351102042663
ILPG	10.91010445140916	-1.182902660752359	0.8455817782166988	0.1618364779589716	0.7909235816684671
YPPT	26.65273247568739	-1.0108732488810948	0.72263114701618	0.16184939022301	0.7908889324880427
GVFY	1.0933433735825469	-2.3363868673046406	1.6703485291556184	0.1618903242040775	0.7907791072092619
PCWV	1.0933433735825469	-2.3363868673046406	1.6703485291556184	0.1618903242040775	0.7907791072092619
MEAP	1.0933433735825469	-2.3363868673046406	1.6703485291556184	0.1618903242040775	0.7907791072092619
CESW	1.0933433735825469	-2.3363868673046406	1.6703485291556184	0.1618903242040775	0.7907791072092619
NNMC	1.0933433735825469	-2.3363868673046406	1.6703485291556184	0.1618903242040775	0.7907791072092619
WQGN	1.0933433735825469	-2.3363868673046406	1.6703485291556184	0.1618903242040775	0.7907791072092619
CQCP	1.0933433735825469	-2.3363868673046406	1.6703485291556184	0.1618903242040775	0.7907791072092619
FFPY	1.0933433735825469	-2.3363868673046406	1.6703485291556184	0.1618903242040775	0.7907791072092619
DGKC	1.0933433735825469	-2.3363868673046406	1.6703485291556184	0.1618903242040775	0.7907791072092619
PGWQ	1.0933433735825469	-2.3363868673046406	1.6703485291556184	0.1618903242040775	0.7907791072092619
QNIM	1.0933433735825469	-2.3363868673046406	1.6703485291556184	0.1618903242040775	0.7907791072092619
VIKH	5.58531568842682	-1.7534660778637263	1.2537136121706736	0.1619276486983712	0.7906789903328695
HYRG	5.2600851445554175	-1.428729845836037	1.0215353361399186	0.1619298750922402	0.7906730191233046
THFC	1.6135177492959425	2.036739358318811	1.456262726707353	0.1619308423954837	0.7906704248323746
LEKM	1.6135177492959425	2.036739358318811	1.456262726707353	0.1619308423954837	0.7906704248323746
YENV	3.618491328419854	-1.670731331206894	1.1947018721268714	0.1619778522688461	0.7905443638215037
VQSF	5.362934368681383	-1.3610510306795451	0.9733034062857228	0.1619980565525981	0.790490195540982
MSGQ	2.343351466900349	-1.9916883488146784	1.4243437117594964	0.1620169841143237	0.7904394563184709
IYHA	2.343351466900349	-1.9916883488146784	1.4243437117594964	0.1620169841143237	0.7904394563184709
TFCN	1.9602372683671376	2.376744257276501	1.69985932292945	0.162052848663066	0.7903433302733847
CISD	4.559033232431512	1.421951578185696	1.0170062766003078	0.1620608683206854	0.7903218384767154
AQPN	14.506515770659302	-1.2567235858142995	0.8988335803238265	0.1620615426939198	0.7903200312794066
AYPF	4.169431778312954	-1.4875399717313074	1.063966793122246	0.1620807827845622	0.790268474512207
EAMY	2.1578626672575614	1.963658879739416	1.404778272302844	0.162160345681416	0.7900553385172465
LVYM	2.1578626672575614	1.963658879739416	1.404778272302844	0.162160345681416	0.7900553385172465
AMN*	12.128286508455018	1.1521269446710405	0.8242316234768211	0.1621673103034052	0.7900366864113091
NPKN	9.84056109599989	-1.184750307212429	0.847637852869516	0.1622007357857358	0.7899471800449606
RDWE	1.1361792401720323	-2.3355032744308977	1.6709544849940918	0.1622013420914754	0.7899455566568566
DPMF	1.1361792401720323	-2.3355032744308977	1.6709544849940918	0.1622013420914754	0.7899455566568566
CIML	1.1361792401720323	-2.3355032744308977	1.6709544849940918	0.1622013420914754	0.7899455566568566
AWHK	1.1361792401720323	-2.3355032744308977	1.6709544849940918	0.1622013420914754	0.7899455566568566
NQKW	1.1361792401720323	-2.3355032744308977	1.6709544849940918	0.1622013420914754	0.7899455566568566
DMFS	1.1361792401720323	-2.3355032744308977	1.6709544849940918	0.1622013420914754	0.7899455566568566
EVFE	1.1361792401720323	-2.3355032744308977	1.6709544849940918	0.1622013420914754	0.7899455566568566
QVCD	1.1361792401720323	-2.3355032744308977	1.6709544849940918	0.1622013420914754	0.7899455566568566
SYWQ	1.1361792401720323	-2.3355032744308977	1.6709544849940918	0.1622013420914754	0.7899455566568566
WAEN	1.1361792401720323	-2.3355032744308977	1.6709544849940918	0.1622013420914754	0.7899455566568566
NWYV	1.1361792401720323	-2.3355032744308977	1.6709544849940918	0.1622013420914754	0.7899455566568566
HEHA	1.1361792401720323	-2.3355032744308977	1.6709544849940918	0.1622013420914754	0.7899455566568566
EHFL	2.321567402484073	1.9309573292409827	1.3815760230201353	0.1622187175607131	0.7898990362880132
NKKA	5.246204387873392	-1.3574373940629632	0.971292307968866	0.1622458199714604	0.7898264833517155
IKEA	4.680924110971357	1.9228980662772852	1.375981072764987	0.1622710159997542	0.789759044656012
VLWK	3.78742644880741	1.714626732408325	1.226987752486463	0.1622849796107077	0.7897216747151062
SACQ	8.035524688199395	-1.4414539097319186	1.0315123890850275	0.162287929786941	0.7897137797539329
TYVG	7.04026791981862	1.336511053979899	0.9564217557418846	0.1622910275663483	0.7897054899466468
PNLV	13.131046736326288	1.1733109832743398	0.8396860568824047	0.1623170555041454	0.789635844177645
EFYS	2.63710162054876	-2.3866592779832305	1.7080411232162456	0.1623210147638278	0.789625250936802
RWES	3.0397270311970024	1.6130199845184974	1.154404018028888	0.1623308619694216	0.7895989052578805
PDN*	70.00519805105748	0.9809451971078988	0.7020515482462828	0.1623368337596271	0.7895829288267926
MLTE	2.768080464710584	-2.291557700075725	1.640283855735194	0.1623986937074007	0.7894174684319697
LAEE	3.90825505498423	-1.5104180820952535	1.0811861697193934	0.1624132921527848	0.7893784303141973
IASY	9.881360624453992	-1.1802371718161575	0.8448596264165803	0.1624248638678332	0.7893474885550433
MKPL	5.76035584773283	-1.3096121916916326	0.9375220243130714	0.1624475981971358	0.7892867053558811
YGH*	20.7401174258359	1.0456932079647885	0.7486214190698686	0.1624661646133736	0.7892370719266301
GIMH	1.7184118889596978	-2.4541635169674163	1.7570351437366023	0.1624845373608599	0.789187961813553
DDDA	1.812814505056275	-2.527731845443017	1.809721423832665	0.1624881898078285	0.7891781995324054
CGEH	1.812814505056275	-2.527731845443017	1.809721423832665	0.1624881898078285	0.7891781995324054
GYHT	6.2026435305308425	-1.3181400461144277	0.9437648469586732	0.1625090051342116	0.7891225683974894
WQGK	2.1328301068872344	1.9503258084991828	1.3964993751092736	0.1625393238702865	0.7890415511539668
IPWR	4.1042977855048255	1.4992284268128937	1.0736589882578278	0.162602200109878	0.7888735824251282
CPKQ	4.972276174792477	1.4222526739359187	1.0185449464539171	0.1626069259793379	0.7888609602760915
PNAF	6.674958851742437	-1.3818175519419629	0.989599747306396	0.1626121822517383	0.7888469219244616
TCTC	2.906396693872532	-1.6937114380583755	1.212966695339292	0.1626127485593754	0.7888454094679519
PMHN	2.37799056466159	-2.606751676330635	1.8669177399395744	0.1626282955953776	0.788803889542517
GYVQ	2.5050453755262225	1.8507440894988043	1.325568779169627	0.162657692480527	0.7887253930470742
TKNY	10.952125852094476	-1.329007990835289	0.9520245888573244	0.1627202948237683	0.7885582775468241
LQLD	12.599408181688489	-1.205999563202914	0.8639742521089665	0.1627523131003647	0.7884728303506412
GVH*	12.882450691185175	1.4307732251225982	1.0250210608641244	0.1627603818999326	0.7884512997917261
NDKF	2.9770612346655208	-1.7229262941859445	1.2343276264109306	0.1627620914360656	0.7884467382503888
GDQI	3.602006618603843	-2.0009373653227764	1.4336405763076503	0.1628037588875044	0.7883355721418079
AIFN	2.135413458751996	1.970221857891522	1.4117922245368093	0.1628510685357456	0.7882093874972931
WLFT	1.5470515926366506	-2.297891646786889	1.646615885465253	0.1628579448962112	0.7881910498690232
PGWP	2.92994593081516	-1.6809404031696475	1.2046104217941522	0.1628884910441057	0.7881095998695806
FKSF	3.138879758490281	-1.731977213762682	1.2412128690303152	0.1628979766411359	0.7880843100380035
YKPK	12.714805747150535	1.1376566772650532	0.8154039505116151	0.1629536568324304	0.7879358891152166
LHCA	4.106105978372333	1.4987551534264374	1.0743608251472	0.1630097201040356	0.7877864982850903
GCKP	4.806015587632145	1.8525110429939995	1.3279607785237129	0.1630145322719488	0.7877736777789126
ELIG	5.787893754957462	1.3814454399929763	0.9902812912511456	0.163014914238352	0.787772660165915
FKTD	3.326943332595424	-1.5788082482876151	1.1317961149638358	0.1630284510478182	0.7877365977135968
QPCD	3.458337827260565	1.6744963884889568	1.2004027976638865	0.1630322981072992	0.7877263495821762
ADHF	2.001661136719772	2.365626801329273	1.6958756079046158	0.1630371202152062	0.7877135043735328
ICAR	3.726609649334195	1.7154215056116984	1.2297822283930342	0.1630464201272111	0.787688732191148
FHFL	3.726609649334195	1.7154215056116984	1.2297822283930342	0.1630464201272111	0.787688732191148
WCQH	1.254585705006296	3.0984375973213485	2.221283699024859	0.1630502109071848	0.787678635093122
MYYI	2.0414727442082072	2.107877932767686	1.5111716206087724	0.163057046226061	0.7876604291734102
QEDC	1.59079155565989	-2.297668253535412	1.647459193893969	0.1631142145773636	0.787508190746865
MVRA	1.59079155565989	-2.297668253535412	1.647459193893969	0.1631142145773636	0.787508190746865
NYGE	1.59079155565989	-2.297668253535412	1.647459193893969	0.1631142145773636	0.787508190746865
DDVL	4.722285434902607	-1.951530868439192	1.3992818351847287	0.1631165675317649	0.7875019260093312
QMQP	1.1281172147779577	-2.425651220836849	1.7392644502712291	0.1631238284163019	0.7874825944849226
KHGW	1.1281172147779577	-2.425651220836849	1.7392644502712291	0.1631238284163019	0.7874825944849226
EHNW	1.1281172147779577	-2.425651220836849	1.7392644502712291	0.1631238284163019	0.7874825944849226
VDKE	1.1281172147779577	-2.425651220836849	1.7392644502712291	0.1631238284163019	0.7874825944849226
GEMR	1.1281172147779577	-2.425651220836849	1.7392644502712291	0.1631238284163019	0.7874825944849226
FVAM	1.1490830998558232	-2.425434138283738	1.739272699445034	0.163163484242211	0.7873770292006821
RWYV	1.1490830998558232	-2.425434138283738	1.739272699445034	0.163163484242211	0.7873770292006821
QIYC	1.1490830998558232	-2.425434138283738	1.739272699445034	0.163163484242211	0.7873770292006821
KRHD	6.153227469828497	1.657203015670444	1.1884062459390934	0.1631741589456435	0.7873486171256726
FAKY	2.0707076106508917	1.9684899435776504	1.4116371748835863	0.1631748135917329	0.7873468747626922
DMI*	9.512859479145122	1.2672349478946212	0.908895272335936	0.1632395617486536	0.7871745798531709
HYMI	1.5856248519303655	-2.3014213089536355	1.6506481949140537	0.1632411979668809	0.7871702267602171
MTIP	6.109513305268782	-1.5757260473277344	1.1301734065791669	0.1632469918342541	0.787154812759295
RNQW	2.351779957319956	-2.4295138541735297	1.742546302507155	0.1632475511169807	0.7871533248728526
YKFH	2.521748653308318	1.8855642089604412	1.3524837914629904	0.1632725516641587	0.7870868199341814
KFVV	2.521748653308318	1.8855642089604412	1.3524837914629904	0.1632725516641587	0.7870868199341814
YIKD	4.123584415151683	1.5420788413202688	1.1061223502348363	0.1632782178596932	0.7870717484801599
WFLQ	1.8861695041065	2.4960929171389994	1.7904836242657969	0.1632908330435792	0.7870381953633693
HSEH	7.413090443589262	-1.3265035057698626	0.9515763694432268	0.1633156857583348	0.7869721011718687
RMCT	1.7461700428911042	2.1162479161063983	1.518337345578634	0.1633801321044038	0.786800757118414
MVQA	1.7461700428911042	2.1162479161063983	1.518337345578634	0.1633801321044038	0.786800757118414
QIDE	2.184114065266168	-2.308138631744661	1.656082864169149	0.1633980112149936	0.7867532337498108
HHIH	2.184114065266168	-2.308138631744661	1.656082864169149	0.1633980112149936	0.7867532337498108
FAEQ	2.00456503578673	-2.480955225212216	1.780197335817915	0.1634261716756793	0.7866783926985412
LTWH	6.959890126338255	-1.2717778283289851	0.9125864785930125	0.1634393185667446	0.7866434570909756
AHWL	2.145739772568696	2.1586157002760444	1.5490108488637178	0.1634551686306482	0.7866013420014519
CCPI	2.145739772568696	2.1586157002760444	1.5490108488637178	0.1634551686306482	0.7866013420014519
RGMT	6.618698383847184	1.4971364228685895	1.0743384568780734	0.1634557676732926	0.7865997503696894
MCA*	4.83020166381437	1.402754837189566	1.0067304352216286	0.1635058760694576	0.7864666350606718
PPEF	7.478315217460898	-1.2742167715687485	0.914518474562246	0.1635230814933017	0.7864209374521366
HSDV	5.087125162168481	1.3831064288558832	0.9926863442020444	0.1635301425475827	0.7864021846823381
VDPI	11.364031238429346	-1.2648253790038169	0.907824687453894	0.1635446598123184	0.7863636322293477
CKNV	2.7348009625238814	1.7747977176034395	1.2739083531385278	0.1635620251424968	0.7863175208691898
EYSF	4.99520985260604	-1.443441423673726	1.0361012240287888	0.1635753103302096	0.7862822470982547
EESF	3.389840987829021	-1.5860811478226584	1.1384978403978614	0.1635789818811327	0.786272499194321
NCVN	4.137521308705727	1.699813555198179	1.2201475742894052	0.1635831179497376	0.7862615182660723
YQPY	9.059570806620172	-1.3568421740779817	0.974040312736535	0.1636185431370811	0.786167478624631
EIGR	7.001268881786305	-1.5079532634791804	1.0826086599507492	0.1636534795022444	0.786074756548705
CLW*	9.756014916316513	1.3126947372334783	0.94250311356155	0.1636878523777516	0.7859835493056169
RWNV	2.188112449960716	2.326662172121646	1.670541841344694	0.1636926827219821	0.7859707336881916
SCKC	4.1007323186720654	1.7944268257427098	1.2884095623107046	0.16369671596943	0.7859600331760928
QAQD	5.118039284042173	1.361633192297585	0.9776624568276546	0.1636973196516282	0.7859584315840112
VNHR	8.761455033596976	1.185289553435043	0.8510534686665393	0.163700793391609	0.7859492157330629
IIQR	10.240208844211724	-1.1542096290880866	0.8287488396628758	0.1637064694273427	0.7859341576004042
HPVC	3.4510509608637445	1.6314832574561284	1.17148231044192	0.1637208988091026	0.7858958797929416
FMGY	1.0740567439356892	-2.325715898083409	1.6700048256449145	0.1637286123321508	0.7858754189867256
WNYQ	1.0740567439356892	-2.325715898083409	1.6700048256449145	0.1637286123321508	0.7858754189867256
DHDW	1.0740567439356892	-2.325715898083409	1.6700048256449145	0.1637286123321508	0.7858754189867256
IHKW	1.0740567439356892	-2.325715898083409	1.6700048256449145	0.1637286123321508	0.7858754189867256
GIHM	1.0740567439356892	-2.325715898083409	1.6700048256449145	0.1637286123321508	0.7858754189867256
LHQW	1.0740567439356892	-2.325715898083409	1.6700048256449145	0.1637286123321508	0.7858754189867256
FKLW	1.0740567439356892	-2.325715898083409	1.6700048256449145	0.1637286123321508	0.7858754189867256
LWKD	1.402670714924268	2.709870256732695	1.9459646462689812	0.1637532391025912	0.7858101007378965
HDIY	4.096865642818753	-1.5778607927049413	1.1331184598712427	0.1637728209645177	0.7857581702466956
PEIH	10.080198513254471	-1.3464661152395356	0.9669523831182416	0.1637757604282445	0.7857503754159507
QEDA	2.201680648815045	1.904524471580992	1.3677286882819484	0.1637793887969131	0.7857407539491847
FREV	3.7391792572570193	1.9516032366394696	1.4015655061511538	0.1637876089373485	0.7857189571158223
NFES	2.4369810165631005	1.883940558399611	1.3530474837186353	0.1638108687746896	0.7856572863834385
TNSC	7.728042767592453	-1.6009833198038157	1.1500042907486123	0.1638757041098063	0.785485429304321
FIAF	2.1905026412269053	-1.939714048540364	1.3933609682112813	0.1638885883381648	0.7854512855649846
GHCI	3.60595711898907	1.7662490291174286	1.268840733326701	0.1639169737437843	0.7853760725333346
TIER	13.789127300580605	1.3135937777498297	0.9436645991086312	0.1639183368032665	0.7853724611516891
YTES	11.039425229437104	-1.269217386788306	0.9118379234788576	0.1639426576667244	0.7853080288648822
YTFV	1.802593205068621	-2.725766806477177	1.9582828480591623	0.1639475921522999	0.7852949572968326
FDVI	3.741186958451323	1.56288447152555	1.122861468046534	0.1639598042094436	0.7852626089625683
QENN	4.540521761781909	1.4275499766164887	1.0256557850585712	0.1639704913710734	0.7852343018778785
SLDM	3.1241826981424308	1.932844632251776	1.3888365704561367	0.1640130928036128	0.7851214817974245
ILDH	5.71763208861474	-1.4076834299084469	1.011508794849624	0.1640232537559227	0.7850945771841598
CNHR	3.702357465930885	1.803588911005742	1.2959990547662088	0.1640256454234227	0.7850882446648285
KLWR	4.452349545716798	-1.601432918684202	1.1507761879188316	0.1640401952336057	0.7850497225055771
WLNR	3.3243599807306614	-1.7853219547332586	1.283059862223466	0.1640870489878985	0.7849256954554468
QSWH	2.885559746231165	-1.941844369351661	1.39555126815043	0.1640880219806857	0.7849231202117076
GNCG	1.4076822773174555	-2.4402122100823163	1.7537183081361116	0.1640888612332033	0.7849208989538681
VNWQ	1.4076822773174555	-2.4402122100823163	1.7537183081361116	0.1640888612332033	0.7849208989538681
HCND	1.4076822773174555	-2.4402122100823163	1.7537183081361116	0.1640888612332033	0.7849208989538681
VKFK	5.155715540544484	1.4431987970851787	1.0371915516058556	0.1640894169862113	0.7849194280432032
AWIY	1.4927268991931602	2.290717763342569	1.6463251460189443	0.1641003070423025	0.7848906063530436
GWPV	1.4927268991931602	2.290717763342569	1.6463251460189443	0.1641003070423025	0.7848906063530436
NENM	1.4927268991931602	2.290717763342569	1.6463251460189443	0.1641003070423025	0.7848906063530436
DDYK	1.1378584956030409	-2.324422899609324	1.6706008346247585	0.164113435408809	0.7848558632792733
FYYK	1.1378584956030409	-2.324422899609324	1.6706008346247585	0.164113435408809	0.7848558632792733
CWER	1.1378584956030409	-2.324422899609324	1.6706008346247585	0.164113435408809	0.7848558632792733
GWRN	1.1378584956030409	-2.324422899609324	1.6706008346247585	0.164113435408809	0.7848558632792733
MRMC	1.1378584956030409	-2.324422899609324	1.6706008346247585	0.164113435408809	0.7848558632792733
WCF*	1.1378584956030409	-2.324422899609324	1.6706008346247585	0.164113435408809	0.7848558632792733
MESF	1.1378584956030409	-2.324422899609324	1.6706008346247585	0.164113435408809	0.7848558632792733
YCAC	1.1378584956030409	-2.324422899609324	1.6706008346247585	0.164113435408809	0.7848558632792733
NMNK	1.5125117027067851	-2.4402770494007933	1.7538718420778834	0.1641145729782672	0.7848528529320399
MVMP	1.5125117027067851	-2.4402770494007933	1.7538718420778834	0.1641145729782672	0.7848528529320399
FGHP	4.397224090927909	1.4356061453135338	1.0318142115957074	0.1641218326032376	0.7848336422959725
AIWT	3.804292857300342	1.8522771240019085	1.3313794247043855	0.1641506547421389	0.7847573806755432
KEFS	1.9452540366830229	-2.1154161572265	1.5205953257526608	0.1641719765128372	0.7847009731879675
IKWT	4.829185459909222	1.430441838230231	1.0283255331947807	0.1642133303711667	0.7845915909945723
KDN*	36.15328612190075	0.9921807573574684	0.7132784593826177	0.1642209967387331	0.7845713162494795
QDMK	1.1463264435641023	3.048232411937424	2.191443360347748	0.1642344631066047	0.7845357049111024
QWSE	1.1463264435641023	3.048232411937424	2.191443360347748	0.1642344631066047	0.7845357049111024
NYVH	2.621435298575577	1.789252525314007	1.2863827070525948	0.1642503732282134	0.7844936349141822
IEPY	25.780622058186744	-1.0284415610771258	0.7394119813469116	0.1642584450833635	0.784472292642951
MELM	1.0807164990292433	3.047800632006996	2.1913818711718864	0.1642823838816859	0.7844090037782704
WCAI	1.0807164990292433	3.047800632006996	2.1913818711718864	0.1642823838816859	0.7844090037782704
CVYP	2.8860981825581384	2.450267775604525	1.7617727089918929	0.1642870658770555	0.7843966267008827
GGFG	1.969064724822137	-2.287543205131646	1.6448150349816792	0.1642981708502477	0.7843672715866424
KFNH	1.969064724822137	-2.287543205131646	1.6448150349816792	0.1642981708502477	0.7843672715866424
NCDI	1.969064724822137	-2.287543205131646	1.6448150349816792	0.1642981708502477	0.7843672715866424
TVDK	6.250028175752363	1.322351418474233	0.950891996919826	0.1643336721573962	0.7842734400107744
CVLY	4.661546563150235	1.4356704651143553	1.0323873772450478	0.1643371821268695	0.7842641641023445
VIWN	1.472665110549048	2.2909752815520035	1.6475665794131351	0.1643708459220726	0.7841752097763153
NDYD	1.472665110549048	2.2909752815520035	1.6475665794131351	0.1643708459220726	0.7841752097763153
DFPD	1.472665110549048	2.2909752815520035	1.6475665794131351	0.1643708459220726	0.7841752097763153
CCAS	1.472665110549048	2.2909752815520035	1.6475665794131351	0.1643708459220726	0.7841752097763153
SECD	2.594861802531899	1.6748702021099438	1.204512961096184	0.1643783766632629	0.7841553127902877
HVLW	2.594861802531899	1.6748702021099438	1.204512961096184	0.1643783766632629	0.7841553127902877
PYAY	10.178852124651478	-1.253618083203719	0.9016258402625268	0.1644082829797375	0.7840763062498832
DHML	2.692878574689308	1.8750940885365373	1.348653547326973	0.1644240554390959	0.7840346443372891
PDVD	4.094639373658365	-1.8031722030120427	1.296973312128845	0.1644400897310109	0.7839922949075462
PEGV	7.979439686197718	-1.3589700428621243	0.9775417235294492	0.1644707811283869	0.7839112449591139
EIRG	5.258122569789484	1.663850588590243	1.1969584628333074	0.1645090075850264	0.7838103175476101
FLQQ	3.7508316522152274	-1.6789637196788714	1.207907451335589	0.1645358254330839	0.7837395257144921
CYPI	3.370200655685897	1.7157368848609065	1.2346123099902684	0.1646209402758548	0.783514922053147
RCIG	5.00878385745804	-1.4974817821574815	1.0775708809819715	0.1646252022683133	0.7835036784298053
WGTD	2.239813000872472	1.990802752118881	1.432568980867431	0.1646281296669305	0.7834959557862206
DMLL	4.604127581445951	1.481809180520174	1.066334425039043	0.1646415820157046	0.7834604694925397
AYKE	4.604127581445951	1.481809180520174	1.066334425039043	0.1646415820157046	0.7834604694925397
AEQH	5.490548895983521	-1.3599478025937743	0.978670833546787	0.1646544699548361	0.7834264747888846
DNHD	1.5275007403885703	2.305477997786111	1.659115753663004	0.1646557329655879	0.7834231434702966
FIVC	1.5275007403885703	2.305477997786111	1.659115753663004	0.1646557329655879	0.7834231434702966
DCFD	1.5275007403885703	2.305477997786111	1.659115753663004	0.1646557329655879	0.7834231434702966
WDLT	1.5275007403885703	2.305477997786111	1.659115753663004	0.1646557329655879	0.7834231434702966
LMFI	1.5275007403885703	2.305477997786111	1.659115753663004	0.1646557329655879	0.7834231434702966
NICH	2.9336482336455187	1.9032510104796012	1.3697040343540248	0.1646702775765232	0.7833847824294281
PCLY	6.851840509844567	-1.333491873274493	0.9596784492661894	0.1646748499592939	0.7833727235863448
EFLI	4.643164029937132	1.3993304575326937	1.0070715526431304	0.1646793925004011	0.7833607437768725
QLCF	3.838974629787566	-1.5163714400008463	1.0913466073011675	0.1646959839089146	0.783316990918058
DMLS	3.452867580499118	-1.7834519984472357	1.2835726155794434	0.1646978425772335	0.7833120897369811
GNNF	3.6981161850430007	-1.5974279724746914	1.1497681146644858	0.164726969806203	0.7832352904530655
QTFG	5.426736120348735	-1.338000370623316	0.9630838819138464	0.1647453522292805	0.7831868288107307
WCTL	2.1733498788061145	1.9855057559160527	1.429178000147567	0.1647524418166093	0.7831681399532512
GQAN	7.042851271683382	1.3605362294918244	0.9793265724941268	0.164754635133144	0.7831623583155582
GRMS	5.004466664123126	1.451957757102054	1.045200844737665	0.1647821963862305	0.7830897127171738
CLLF	5.1594122199687655	-1.524913373956281	1.0977452139638084	0.1647925123562403	0.7830625251403764
KFPG	4.920306628124734	-1.561440799440597	1.1241987376006288	0.1648520224774999	0.7829057203714199
IDED	1.4855689702328387	2.305308161551324	1.6599631096621328	0.1649024817532397	0.782772808251012
YGHG	3.522724611919533	1.5108190092497509	1.087897197306261	0.1649082874779524	0.7827575183063428
GLYE	4.498589991626177	1.7246509968575434	1.2418905562515157	0.1649147885510599	0.7827403977324193
IVLM	2.9749431645616533	1.964660620011329	1.4148103418236058	0.1649425944663948	0.7826671784792236
YQRP	9.239636992316052	1.2358754560857133	0.8900078563219184	0.1649508119379578	0.7826455423841308
DIVG	3.039781526422745	2.014981409832979	1.451084828241102	0.1649533653778458	0.7826388195541122
HWS*	12.18802867847226	1.1679483811085016	0.8411566379363131	0.164983980407874	0.7825582228055928
LEWH	3.797784712700477	-1.6059281147520352	1.1566390337746293	0.1650019943144755	0.7825108066070777
EIVN	5.69507077263778	-1.4347114465545705	1.0333588595392276	0.1650164526801609	0.7824727530467649
FTN*	33.0650166002977	1.0053791402664831	0.7241347775391104	0.1650193047229823	0.7824652470330574
GEEQ	2.3050063528745084	-1.939132417698464	1.3966922691731745	0.1650229310396382	0.7824557034707935
PMIN	2.1135434772403765	1.9603117571391184	1.411954115158741	0.1650250485500869	0.782450130807665
HGDH	2.1135434772403765	1.9603117571391184	1.411954115158741	0.1650250485500869	0.782450130807665
EQFP	2.1135434772403765	1.9603117571391184	1.411954115158741	0.1650250485500869	0.782450130807665
DPY*	31.08030867315588	1.1983392736269576	0.8631499892552174	0.1650357879670209	0.7824218689298599
MQVT	3.4098943497052674	1.884210150290368	1.3572111530739646	0.1650470788166071	0.782392157883534
TMQF	1.845128125825752	-2.0879777613009094	1.5040262010229055	0.1650582222007579	0.7823628368745509
CYNF	1.845128125825752	-2.0879777613009094	1.5040262010229055	0.1650582222007579	0.7823628368745509
ESVF	7.434244638821321	1.3197538027092517	0.9507435825025028	0.165098066954565	0.7822580116304854
DQMI	2.219334619695537	-1.939982880724194	1.3975748205568213	0.1651045766128321	0.7822408881536149
WIY*	2.5795129107410038	1.83506254254174	1.3222787245093417	0.1651970037870392	0.7819978338349818
LPWN	5.11647794208023	1.4312256169984778	1.031300260342085	0.1652017602026566	0.7819853296413737
CAAC	2.3232094300478097	-2.3823154735844216	1.716663988513742	0.1652105190878477	0.7819623042531212
IKSM	3.3426264761472857	-1.631824093109581	1.1759134464334149	0.1652260835972863	0.7819213912276708
AHFI	3.363592361225152	-1.6208662083714032	1.1680619653230675	0.1652423383384876	0.7818786679661087
ICQG	3.363592361225152	-1.6208662083714032	1.1680619653230675	0.1652423383384876	0.7818786679661087
CDFL	1.8420980607270308	-2.0898552183115613	1.5060592287885046	0.1652492861042431	0.7818604080399474
GCSD	3.1616121037391767	1.7927189137473156	1.2919529200205924	0.165257692455416	0.7818383157262297
RFY*	10.306715608946394	1.1524537872658087	0.8305588092076658	0.1652697459714281	0.7818066404406994
MDS*	16.627833804096014	1.1485488616474786	0.8277470545294631	0.1652710104182962	0.7818033177503088
GYVI	5.001778298429318	1.737137628283184	1.252072967634406	0.1653170032435568	0.7816824759198657
KESW	2.047158373708263	1.9106928476934688	1.3772029174471947	0.1653283403722382	0.7816526938435477
GWGQ	1.0959267254473088	-2.4089900906924138	1.7363856289327586	0.1653323449352773	0.7816421745425985
VWFS	1.0959267254473088	-2.4089900906924138	1.7363856289327586	0.1653323449352773	0.7816421745425985
KAMY	1.0959267254473088	-2.4089900906924138	1.7363856289327586	0.1653323449352773	0.7816421745425985
NGMN	1.0959267254473088	-2.4089900906924138	1.7363856289327586	0.1653323449352773	0.7816421745425985
LDMM	1.0959267254473088	-2.4089900906924138	1.7363856289327586	0.1653323449352773	0.7816421745425985
AYDM	1.0959267254473088	-2.4089900906924138	1.7363856289327586	0.1653323449352773	0.7816421745425985
ESDC	1.0959267254473088	-2.4089900906924138	1.7363856289327586	0.1653323449352773	0.7816421745425985
GGSW	1.0959267254473088	-2.4089900906924138	1.7363856289327586	0.1653323449352773	0.7816421745425985
FSWQ	1.0959267254473088	-2.4089900906924138	1.7363856289327586	0.1653323449352773	0.7816421745425985
CGDV	1.0959267254473088	-2.4089900906924138	1.7363856289327586	0.1653323449352773	0.7816421745425985
SMCN	1.0959267254473088	-2.4089900906924138	1.7363856289327586	0.1653323449352773	0.7816421745425985
SWEK	1.0959267254473088	-2.4089900906924138	1.7363856289327586	0.1653323449352773	0.7816421745425985
KMIR	1.0959267254473088	-2.4089900906924138	1.7363856289327586	0.1653323449352773	0.7816421745425985
WVRI	2.126118891160872	2.4526753322792474	1.767888949460357	0.1653359947923129	0.78163258721548
NCLW	2.044128308609542	2.154387651981436	1.5530112755370673	0.1653708904690803	0.7815409350570641
MRLQ	3.3551960840701103	-1.639989739273288	1.182244226093021	0.1653858010505771	0.7815017788831367
LCTH	5.944245503042283	-1.8117772513170007	1.3061123204320435	0.1653952005264874	0.7814770970513369
MTSD	4.473791382521394	1.4800479397964	1.067064075335222	0.1654331708294364	0.7813774061266936
FKEC	1.1159885140914212	-2.408180428455879	1.7362858100681606	0.1654501910904681	0.7813327269055309
VKAM	1.1159885140914212	-2.408180428455879	1.7362858100681606	0.1654501910904681	0.7813327269055309
MEVH	1.1159885140914212	-2.408180428455879	1.7362858100681606	0.1654501910904681	0.7813327269055309
AIGW	1.1159885140914212	-2.408180428455879	1.7362858100681606	0.1654501910904681	0.7813327269055309
CCGA	1.1159885140914212	-2.408180428455879	1.7362858100681606	0.1654501910904681	0.7813327269055309
YWEP	1.1159885140914212	-2.408180428455879	1.7362858100681606	0.1654501910904681	0.7813327269055309
NCCA	1.1159885140914212	-2.408180428455879	1.7362858100681606	0.1654501910904681	0.7813327269055309
RFAW	1.1159885140914212	-2.408180428455879	1.7362858100681606	0.1654501910904681	0.7813327269055309
PMHF	1.1159885140914212	-2.408180428455879	1.7362858100681606	0.1654501910904681	0.7813327269055309
FSQQ	3.307656702948566	-1.5655364382050423	1.128746254049644	0.1654511145375358	0.7813303029322252
AQYM	2.4996389145334827	1.8536561848467616	1.3367405100616274	0.1655336897463327	0.7811136044143332
FQGE	2.415111035051481	1.835264045014575	1.323525946871155	0.1655492536757366	0.7810727727810756
LDDE	2.415111035051481	1.835264045014575	1.323525946871155	0.1655492536757366	0.7810727727810756
GQVY	2.415111035051481	1.835264045014575	1.323525946871155	0.1655492536757366	0.7810727727810756
GTDD	3.872159996615477	1.593359293787885	1.149080653526359	0.1655520701447749	0.7810653842454593
KVIE	3.1182408354156523	1.6363349149787074	1.1800801848314002	0.1655545306965133	0.7810589295022454
KGYF	3.275346462387196	1.6562673748397605	1.194590707950396	0.165602618286242	0.7809328010156453
TVHW	3.207850306450585	1.633783953330584	1.1783890238928298	0.1656078568612256	0.7809190630189374
PFN*	26.787566614938328	1.032824878011403	0.7449923087555691	0.1656380934883644	0.7808397769154222
QAWS	3.139206720493518	1.5659226818619083	1.1295486309105132	0.1656473685714633	0.7808154588099124
IIQD	4.014359868706596	1.980310537761227	1.4285123437106713	0.1656630355621889	0.7807743850160301
DFIR	3.434356109849515	-1.564303115788946	1.1284342299898464	0.1656675586438903	0.7807625276780203
HLMF	1.403174694788706	-2.4336327521420853	1.755663236766551	0.1656976004733969	0.780683780709863
EYFV	1.403174694788706	-2.4336327521420853	1.755663236766551	0.1656976004733969	0.780683780709863
SMQT	4.614989296996689	1.4561374179133082	1.050501314527251	0.1657054586084584	0.7806631849754401
DQKE	1.3813047132770864	-2.4333685533093385	1.755505930977435	0.1657056257252843	0.7806627469821517
HYKE	1.3813047132770864	-2.4333685533093385	1.755505930977435	0.1657056257252843	0.7806627469821517
FERW	1.3813047132770864	-2.4333685533093385	1.755505930977435	0.1657056257252843	0.7806627469821517
RRMI	5.236949728740875	1.410071554559776	1.0172727276387066	0.1657074187768764	0.7806580476353688
HHCT	5.212334643111735	-1.3443030666377265	0.9698588293646496	0.1657221176511729	0.7806195257820051
IQPF	9.658574482057292	-1.299421346405018	0.937478963027515	0.1657223120903373	0.7806190162313922
NPMQ	2.461305412502983	1.8685227318720987	1.3480684455394656	0.1657242838319476	0.7806138490852417
THKT	14.078881508847818	1.1102553269474191	0.801013154846058	0.1657274268091949	0.7806056127260288
EYIH	1.598200265850861	-2.7260576083802053	1.9667843792257012	0.1657322388240704	0.7805930028568706
NEAE	3.0583631170454924	-2.1857465250442867	1.577010164202998	0.1657448825223874	0.7805598718317774
LAWA	3.0583631170454924	-2.1857465250442867	1.577010164202998	0.1657448825223874	0.7805598718317774
INRL	20.65120631069848	-1.114293320091504	0.8039799903021747	0.1657556187484169	0.7805317410524584
QQCP	1.7958926593080946	-2.0077723614000167	1.4487427248613445	0.1657859111308541	0.7804523795644566
HCDP	3.3482526556400334	1.6522540317033578	1.1922422172573777	0.1657965139697105	0.7804246051466296
GMSV	2.9439666489011187	-1.874851880098767	1.352911835662784	0.1658109944899876	0.78038667590863
QSVC	6.049996442858379	-1.3339309690214207	0.9625979603180982	0.1658198132279181	0.7803635783608006
MYLV	3.217032766570316	1.65131217283843	1.1916309547886053	0.1658207997924077	0.7803609944823668
KYKI	6.148622968147183	1.933708136048877	1.395431796662087	0.1658257669039286	0.7803479855183593
NEYI	4.464182615456298	1.8382394007454637	1.326554298812979	0.1658309040139182	0.7803345317348704
QGDY	2.032616049260436	-2.158607272875172	1.557938067841914	0.1658831422421021	0.7801977466050981
CPVF	2.225717389658604	-1.869047109792415	1.3489878062342686	0.1658940820345603	0.780169106354039
RMCG	1.1147559718943716	-3.0469926474250224	2.1993174746313144	0.1659221014660555	0.7800957604166289
VSWC	1.1147559718943716	-3.0469926474250224	2.1993174746313144	0.1659221014660555	0.7800957604166289
LMKC	1.1147559718943716	-3.0469926474250224	2.1993174746313144	0.1659221014660555	0.7800957604166289
HGFG	1.1147559718943716	-3.0469926474250224	2.1993174746313144	0.1659221014660555	0.7800957604166289
MRYR	4.004283982118949	1.5939839588784128	1.1505519583406745	0.1659277272158818	0.7800810354905015
AKYW	1.1357218569722374	-3.046845705227776	2.199308031619296	0.1659407021109771	0.7800470766993175
NFTM	1.1357218569722374	-3.046845705227776	2.199308031619296	0.1659407021109771	0.7800470766993175
CSMQ	1.5629797114214916	-2.1934051552930787	1.583311649216928	0.1659523511670105	0.7800165902476922
DGCQ	1.5629797114214916	-2.1934051552930787	1.583311649216928	0.1659523511670105	0.7800165902476922
GLYM	3.122178573271614	1.6326465296650077	1.1785945981635328	0.1659764613765543	0.7799534988221508
NDIQ	4.6545211479499	1.6016405652402728	1.1562208213584937	0.1659798245053489	0.7799446989389156
MLQG	2.5301559544307937	1.7846885287062473	1.2884664204196	0.1660138980029401	0.7798555530844509
GMPK	2.813891901173048	-1.9910728829950584	1.43749209668725	0.1660213432244927	0.7798360767263064
FTFM	1.820746109253792	2.055594663835738	1.484163201576011	0.1660465690029945	0.7797700937389551
DIQ*	23.5219556736759	1.0644415644558016	0.7685532908268524	0.1660543545516156	0.7797497311288837
MPNP	4.888684341820597	-1.3844574020391898	0.9996819206994012	0.1660836863848472	0.7796730241469687
FHVP	3.282753080014738	-2.050255264785419	1.4805044026921967	0.1661027297890775	0.7796232301458882
GTDI	5.588250918549979	1.752582797364779	1.2656759118258654	0.1661438898511403	0.7795156258130618
VLGE	4.083760045133983	-1.4630105042644677	1.0565797576614968	0.1661544933476438	0.7794879095179803
SSTM	9.4863578963202	1.267535316962312	0.9154475402392112	0.166172588124327	0.7794406159803141
QFNK	2.423954025440481	2.2065233582906467	1.5936743992974254	0.1661898272776392	0.7793955635386665
MKVP	2.918495273857932	1.9260592750769296	1.3911159912416986	0.1661923902100097	0.7793888660240134
RPWN	4.619692811528748	1.4031775093635772	1.0134974528408192	0.1662083409212002	0.7793471855750311
NAIH	5.085445906737473	1.4819113347322712	1.070592121352846	0.1662978751904897	0.7791132997819283
QFN*	15.471150121095326	1.3259762649167974	0.9579471713641544	0.1663017641586138	0.7791031436831425
MNL*	17.884349545763968	1.3197430581878182	0.953478449526005	0.1663170689036986	0.7790631774173675
NAFA	2.370504189937973	-1.806314041855086	1.3051343874923589	0.1663565662282436	0.778960052502322
HDQI	5.25434434098831	1.5690849061297816	1.133751950413288	0.1663659611545292	0.7789355265727019
YSDF	2.929516047546306	-1.776291065684665	1.2835463635194488	0.1663911636878217	0.7788697409269999
VFGE	2.0965153300184727	1.8841078059719547	1.3614727349503284	0.1663967948350764	0.7788550434229761
GFVD	2.0965153300184727	1.8841078059719547	1.3614727349503284	0.1663967948350764	0.7788550434229761
PMEH	2.0965153300184727	1.8841078059719547	1.3614727349503284	0.1663967948350764	0.7788550434229761
YDYY	2.119191878873161	-2.1571632794241475	1.558813246893478	0.1664044743218057	0.7788350004783118
NHRY	7.488056498285982	-1.3886766286021532	1.003525185299175	0.1664201678341311	0.7787940443413772
NFGC	1.0976059808783172	-2.4029750922329054	1.7365784508987068	0.1664377233972409	0.7787482332947222
NMLF	1.0976059808783172	-2.4029750922329054	1.7365784508987068	0.1664377233972409	0.7787482332947222
EMIQ	1.0976059808783172	-2.4029750922329054	1.7365784508987068	0.1664377233972409	0.7787482332947222
KQFC	1.0976059808783172	-2.4029750922329054	1.7365784508987068	0.1664377233972409	0.7787482332947222
WIPA	1.0976059808783172	-2.4029750922329054	1.7365784508987068	0.1664377233972409	0.7787482332947222
IFKD	1.0976059808783172	-2.4029750922329054	1.7365784508987068	0.1664377233972409	0.7787482332947222
YDIH	1.0976059808783172	-2.4029750922329054	1.7365784508987068	0.1664377233972409	0.7787482332947222
WILM	1.0976059808783172	-2.4029750922329054	1.7365784508987068	0.1664377233972409	0.7787482332947222
FHYP	1.0976059808783172	-2.4029750922329054	1.7365784508987068	0.1664377233972409	0.7787482332947222
YNMA	1.0976059808783172	-2.4029750922329054	1.7365784508987068	0.1664377233972409	0.7787482332947222
PDMC	1.0976059808783172	-2.4029750922329054	1.7365784508987068	0.1664377233972409	0.7787482332947222
RKWY	1.6276855595225967	-2.192297035614841	1.5843489725465187	0.1664438832263464	0.7787321604343594
WYDH	1.6276855595225967	-2.192297035614841	1.5843489725465187	0.1664438832263464	0.7787321604343594
AVYS	9.300920980215007	-1.3126115537369705	0.9486227468429272	0.1664496041296457	0.7787172333971598
KAIY	9.78243394986516	-1.1921533146648364	0.8616655668605527	0.1664977381943072	0.7785916618357605
EFDV	1.0967018844445635	-2.402382507132767	1.7364703851488974	0.1665158900887582	0.7785443168208155
FIWF	1.0967018844445635	-2.402382507132767	1.7364703851488974	0.1665158900887582	0.7785443168208155
MFHL	1.0967018844445635	-2.402382507132767	1.7364703851488974	0.1665158900887582	0.7785443168208155
EIWY	1.0967018844445635	-2.402382507132767	1.7364703851488974	0.1665158900887582	0.7785443168208155
ECGA	1.0967018844445635	-2.402382507132767	1.7364703851488974	0.1665158900887582	0.7785443168208155
MIAK	1.0967018844445635	-2.402382507132767	1.7364703851488974	0.1665158900887582	0.7785443168208155
FNKM	1.0967018844445635	-2.402382507132767	1.7364703851488974	0.1665158900887582	0.7785443168208155
KFFA	1.0967018844445635	-2.402382507132767	1.7364703851488974	0.1665158900887582	0.7785443168208155
KFEY	1.0967018844445635	-2.402382507132767	1.7364703851488974	0.1665158900887582	0.7785443168208155
QCND	1.0967018844445635	-2.402382507132767	1.7364703851488974	0.1665158900887582	0.7785443168208155
EWPE	1.0967018844445635	-2.402382507132767	1.7364703851488974	0.1665158900887582	0.7785443168208155
DRWY	1.0967018844445635	-2.402382507132767	1.7364703851488974	0.1665158900887582	0.7785443168208155
ALWL	5.7379066392272655	-1.4283247910186851	1.0324886933828397	0.1665482068577683	0.7784600387816828
EVTN	7.8385120770333	1.258168577398639	0.9094906291126904	0.1665492454019503	0.778457330661255
GSPV	13.165045418524445	1.1850354112597468	0.8566274710261973	0.1665504903344153	0.7784540843824869
SDCV	4.29570710794272	-1.425922735530973	1.0307703511288733	0.1665556202554051	0.7784407078858822
TVIN	9.756543624707154	1.2936005825122088	0.935177117534642	0.1665827056300179	0.7783700883993414
FHKG	2.2638497417160317	-1.7734309629022322	1.2821787109371956	0.1666223491155758	0.7782667469472402
PYHD	4.392298432106279	1.5303291084136823	1.1064339094390991	0.1666285619465731	0.7782505537538842
GDTT	11.41708365872934	1.1540540644877408	0.8345456754132455	0.1667099170264166	0.7780385646486287
ERGF	4.209684293037677	-1.461960575917989	1.057269974094778	0.1667355820842974	0.7779717099868199
INTV	6.511085343965745	1.3509252490569466	0.9769768829059904	0.1667382496343686	0.7779647619017471
DVYI	5.060988997037604	1.8888370949855136	1.3659921811110076	0.1667389736389774	0.7779628761285396
TWKL	4.343482683527779	1.5930389943797358	1.1521110733447724	0.1667528746611545	0.777926670522564
VYET	2.315098715425663	-1.882171589684231	1.3612244958773414	0.1667554118343089	0.777920062708934
VWYL	2.55009103531259	2.497841292197474	1.8065110056887872	0.1667605185221135	0.7779067631563031
AHEI	4.585616110796347	1.39425436773913	1.008378478751552	0.1667661669412548	0.777892053225304
ICYP	2.1841198712638383	-1.8986781607661871	1.373225764901508	0.1667749897024594	0.7778690774909403
KFIR	4.309386126623766	-1.4653126837121946	1.059834184960625	0.1667916192147726	0.777825775162426
HSHE	5.433403774003389	1.4244838963259123	1.0303605030521703	0.1668151034040383	0.7777646309879511
NHFH	2.0761920901778748	2.375418939099275	1.7182235661135	0.1668227201333211	0.7777448016804512
YHGN	4.584495676070692	1.5867762644908123	1.1477830503201982	0.1668272670527732	0.7777329647129484
YIKT	6.573698469509354	-1.485769004422769	1.0747216988268598	0.1668278647217184	0.777731408829042
PFWT	2.167364190819429	2.2440089936240635	1.6232590122452966	0.1668459414105793	0.7776843532550847
QRHH	7.980031812831683	-1.3548806037088763	0.9800892232613116	0.166847268691842	0.7776808983994815
HKCQ	3.959163970935225	-1.6109893248386242	1.1654189889479818	0.1668715325956692	0.7776177453525479
VMGV	1.8942315295005752	2.1216630006760653	1.5348526624508432	0.1668723742322794	0.7776155549417083
VGHV	1.9332134827660132	2.4611771694456506	1.7805302662304143	0.1668881934997246	0.777574386384194
HENY	4.580774276506632	1.4703759910309202	1.063742580031578	0.1668898136062767	0.7775701703884083
WLHA	2.8154559237263275	2.1158554809258385	1.5307151157503776	0.1668900373674886	0.7775695880988583
KLPY	12.737568878418088	-1.1268815610043037	0.8152717748412254	0.1669054379251118	0.7775295133962706
PPFD	6.791491084695675	1.541107447730243	1.114984139516792	0.1669168056900788	0.7774999350341748
YCRI	5.223274286383317	1.415846358451141	1.0244369095612875	0.1669493580460683	0.7774152465562183
PIQY	8.972149247119896	-1.2940414515258218	0.9364151140875998	0.1669993235682209	0.777285287961303
MAAL	2.705558197520097	-1.88625466613034	1.3650656912712589	0.1670315679694042	0.7772014420302562
CELF	3.367617303821135	1.6162201718572111	1.1696778823951537	0.167043813097322	0.7771696049552206
VECY	1.5244064521277765	-2.174016636291805	1.5734300766516074	0.1670622141531104	0.777121766985556
AETH	6.802466723569252	-1.2500513088920528	0.9047396493026316	0.1670731592852281	0.7770933149815962
YDAF	2.694008723827507	-1.91400804007081	1.3854173441755648	0.1671133065959892	0.7769889675145931
NPCC	2.694008723827507	-1.91400804007081	1.3854173441755648	0.1671133065959892	0.7769889675145931
WCP*	4.050237314662557	1.5204203369014062	1.1006827621447766	0.1671735484361486	0.7768324390801047
MKCF	1.765836037203513	2.510538080252476	1.8175392919885625	0.1671916326430644	0.7767854612742492
MPRV	2.9345617124004306	1.701539714895867	1.2319281734916758	0.1672173446223624	0.7767186773568959
YTIW	3.044764797490027	1.9580827037223016	1.4177053603406855	0.1672287366998274	0.7766890910249956
VYKG	4.608267057302893	1.738258878773613	1.258595741224424	0.1672452110370861	0.7766463091352929
PNVN	15.105934868675584	1.2717609784714865	0.9208313309054312	0.1672479393780851	0.7766392243657592
HYDY	2.71252019447711	-1.6528843886933535	1.1967918034741358	0.1672494411897708	0.7766353246130804
PWNP	2.71252019447711	-1.6528843886933535	1.1967918034741358	0.1672494411897708	0.7766353246130804
CAYY	3.186419139611825	-1.542409980782056	1.1168661016878043	0.1672740344211114	0.7765714683789962
NPFL	6.788234690180524	-1.2537015384741188	0.9078370648971884	0.1672862249676035	0.7765398191503345
QQDL	4.624964529087317	1.928980398142248	1.396849985651311	0.1672942444250595	0.776519000205774
MNVS	3.289079976293984	1.757911397895012	1.2730443741651758	0.1673183043802104	0.7764565452511575
FLDV	4.734665518371487	1.680996235114513	1.2173448159725255	0.1673186074074112	0.7764557587088692
LDMI	2.4217363336825	-1.8801085604035075	1.3616852215887172	0.1673644953712285	0.7763366676078781
SVVC	2.729686661456671	-1.6430893681259826	1.1900727479458797	0.1673826137005262	0.7762896548616601
FKEP	2.51270763835258	-1.992797280930556	1.4434000040647814	0.1673936210232878	0.776261095967439
SQWV	2.9394912796369344	-1.6851598764164106	1.2206063492703514	0.1674043145853589	0.7762333529349588
GFLK	3.6214105736918585	-1.770753873998792	1.2827660310194582	0.1674578480436587	0.7760944940949374
GRYA	8.240601740332332	1.2502547829826642	0.9057290123416544	0.1674681224506412	0.7760678486947485
CTYY	5.440572726931144	1.4256879224300003	1.0329105219373331	0.1675057582063165	0.7759702589898512
NLCV	5.639686841424199	-1.879556621455009	1.361777173715235	0.1675178937808303	0.7759387960586992
TPPC	28.56524429597676	-1.0113136686620454	0.7327433623537167	0.1675329380933623	0.7758997950397523
QPPY	39.42480294541424	-1.120577483703581	0.8119273068649989	0.1675419774615017	0.775876362980105
KCEL	2.717686898206634	-1.9134092957258704	1.3865423366004217	0.1675908926215042	0.7757495858948487
IKWY	1.6310440703846134	-2.1721047737490324	1.5740399224969917	0.1676004003502292	0.7757249482971045
RYQW	1.6310440703846134	-2.1721047737490324	1.5740399224969917	0.1676004003502292	0.7757249482971045
GDVF	1.6310440703846134	-2.1721047737490324	1.5740399224969917	0.1676004003502292	0.7757249482971045
THNQ	7.228704797789871	-1.3057371107855926	0.9462213800593308	0.1676023924969149	0.775719786178344
EMIY	1.6573902260791684	2.5086836456860726	1.8180531440770376	0.1676255479261176	0.7756597895376574
DNCI	2.919429490992822	-1.8444786908043969	1.3367594809440355	0.1676440950334418	0.7756117392202874
LEMI	2.094836074587465	1.8767022793342245	1.3602340582617043	0.1676818977181444	0.7755138195970437
NNLG	8.120215948056645	-1.2906343450507851	0.9354617994937064	0.1676863757786309	0.7755022216188643
RTSW	6.800346560901956	-1.275932105040592	0.9249028882433162	0.1677311287959577	0.7753863302993965
AEHT	5.222556739631714	1.773825509077318	1.2858321455476434	0.167735838512145	0.7753741359318376
NYSR	8.139914847998712	-1.7536871118238735	1.2712799304245948	0.1677512018512334	0.7753343596508394
RRDP	16.017570088819657	1.1563498263193854	0.8382658872370026	0.1677546009526578	0.775325559737516
PWKE	1.182322156990726	2.312501255078977	1.6764546732339027	0.1677715183022193	0.7752817651644703
VFEQ	1.182322156990726	2.312501255078977	1.6764546732339027	0.1677715183022193	0.7752817651644703
DHWS	1.182322156990726	2.312501255078977	1.6764546732339027	0.1677715183022193	0.7752817651644703
PENS	12.21774428839966	-1.2439189229017809	0.9018842769206756	0.1678193839131096	0.7751578775937029
PKWN	3.708754468659489	-1.8553708644027105	1.345214377037106	0.1678213676517139	0.7751527439695802
TVVS	19.23804632779404	1.0360129625939318	0.7512250295042611	0.1678645294021157	0.775041062720552
KIQR	7.706280284385834	1.3346562994747158	0.9677852999693805	0.1678691504503933	0.7750291074364197
PMRV	4.645009978878678	-1.4824241858720175	1.0749464394574804	0.1678738034947536	0.7750170697065665
AKFD	3.2296081804908106	1.8267411170050392	1.3246935996055584	0.1678973972142058	0.7749560363471784
RLWG	3.72424296785272	-1.815483363109207	1.3165876533864462	0.1679160680647143	0.7749077437788627
RYAF	3.519018732765687	-1.9014430201169372	1.3790256961124194	0.1679469467135161	0.7748278872526544
RQPY	16.38670360049597	-1.0931652891640091	0.7928568435133182	0.1679664341480406	0.7747774975642875
FQND	2.559312802339234	1.882957867230472	1.365963717973367	0.1680541896467336	0.7745506559539417
PSMM	2.559312802339234	1.882957867230472	1.365963717973367	0.1680541896467336	0.7745506559539417
DTGM	1.7795894980953149	2.114168864683668	1.5338144336022217	0.1680880621043624	0.7744631297866131
EIQQ	2.788095656690053	1.7096316515745564	1.2403940724079991	0.1681115536454636	0.7744024381843011
IDCA	2.225276482422316	-1.7602799615629836	1.277156164437409	0.1681165745804713	0.7743894674410173
PFHH	2.225276482422316	-1.7602799615629836	1.277156164437409	0.1681165745804713	0.7743894674410173
SDSW	2.225276482422316	-1.7602799615629836	1.277156164437409	0.1681165745804713	0.7743894674410173
TFNE	3.54491365687329	1.614493570591133	1.1715235747477162	0.1681679538644146	0.7742567599401547
AQFQ	1.8454565715890476	-2.2058436285022145	1.6006258076080135	0.1681683262950388	0.7742557981374916
WMA*	3.1059113387576414	2.5720201339397	1.866372736116361	0.1681770690354803	0.7742332206086536
NNEM	1.0957463273780013	2.310914347330065	1.6769580420421486	0.1681911066767133	0.7741969718159902
DMAP	1.0957463273780013	2.310914347330065	1.6769580420421486	0.1681911066767133	0.7741969718159902
CWRA	1.0957463273780013	2.310914347330065	1.6769580420421486	0.1681911066767133	0.7741969718159902
MREY	1.0957463273780013	2.310914347330065	1.6769580420421486	0.1681911066767133	0.7741969718159902
ICGC	1.0957463273780013	2.310914347330065	1.6769580420421486	0.1681911066767133	0.7741969718159902
MPIC	1.0957463273780013	2.310914347330065	1.6769580420421486	0.1681911066767133	0.7741969718159902
YFFP	2.691554309399244	-1.648067553126394	1.1959534544243169	0.1681920086751196	0.7741946427280386
MHLT	3.526083122781549	1.6239241607808366	1.178571775818697	0.1682419961415088	0.7740655875156279
AIVQ	5.757538544602523	-1.4941199094532598	1.0843977277645849	0.1682545885359724	0.7740330831296635
KDPI	14.320425116446218	-1.0818401907171955	0.7852639720959365	0.1683030051363354	0.773908129404592
VLMG	2.1376719411769503	1.7846899394645326	1.2955514618465418	0.1683415464265097	0.7738086876067458
FVTQ	2.822869497885464	1.7124434623043154	1.2431830766431808	0.1683679605819256	0.7737405486220957
LEHA	4.128275167154476	-1.4443493126663902	1.048646424046705	0.1684051949889326	0.7736445154478448
VEDR	2.387670656917534	-1.9539904742652248	1.4186849766250047	0.1684117481201011	0.7736276161275212
WPI*	17.47207014145764	1.0868994220490171	0.7891463122145693	0.1684163015454352	0.7736158740680434
WSVG	2.985459604383991	1.731425260259888	1.2572010044268047	0.1684484459432564	0.77353299133992
IEVF	2.470271534330812	1.876088822606473	1.3623088900171665	0.1684692497176527	0.7734793582743321
GVVA	4.0064193331050735	1.4651138406002384	1.0639563570457136	0.168498899529424	0.7734029311716297
CAPY	1.8840298308827623	-2.205043409251642	1.6016649390682802	0.1685989768262764	0.7731450652987648
SHIW	3.0214474192495158	-1.697728460611478	1.2331915774979498	0.1686066199811403	0.773125377725286
CGSP	9.5439686456764	1.2348323130813943	0.8970181714083629	0.1686369515738885	0.7730472570759721
CSHL	7.629851312550007	1.251997426329713	0.9095409831115916	0.1686620357077287	0.7729826621537164
AQWF	1.523701322290266	2.159984736174062	1.569287164604858	0.1686943019319085	0.7728995865354907
CADT	2.7275140961270607	1.68057844940522	1.2210450007548908	0.168715032727785	0.7728462194863839
AWIM	1.327919100936651	-3.0676610164394256	2.2289486006263988	0.1687344575258189	0.7727962204029585
FQAM	1.5018313407786463	2.159600618925413	1.5692764377339512	0.168767141091788	0.7727121064760805
AGIM	1.5018313407786463	2.159600618925413	1.5692764377339512	0.168767141091788	0.7727121064760805
HCVK	1.5018313407786463	2.159600618925413	1.5692764377339512	0.168767141091788	0.7727121064760805
AMSA	3.1226173879444734	-1.5815322580544209	1.1493577253503622	0.1688173159113456	0.7725830090192943
SWAD	1.7376613042630704	2.520177816752577	1.831513384645205	0.1688190301597668	0.7725785990164105
ADIM	1.5865289483641196	-2.012271976551854	1.4624594208353543	0.1688369154613517	0.7725325907177649
PFCR	3.4231315055967326	-1.6007845057979857	1.1636409677044763	0.1689242136866053	0.772308093965001
RCKL	14.418311872843384	1.1583363401568347	0.8420789752644109	0.1689556224800211	0.7722273512615726
CGG*	26.98829264981777	1.0008537794020371	0.7275988829116881	0.1689588089264404	0.7722191606904207
FCSK	3.229131874762482	-1.7039296304829608	1.2387307852211258	0.1689626215300468	0.7722093608224114
ANPM	3.923504601832996	1.776585788361215	1.2915952225280822	0.1689773109161046	0.7721716054777542
SCAE	4.014688314469892	1.471182210909694	1.06969140830979	0.1690281382635533	0.7720409919817487
INIH	6.969754538602167	-1.3454499862014986	0.978277877540708	0.1690307205588383	0.7720343571809519
HVP*	132.75017973032436	0.9376945837314372	0.6818099535452715	0.1690378408228052	0.7720160633098014
CVAI	2.6722676797523865	-1.6410611609046977	1.19331668122763	0.1690663157797938	0.7719429111968781
THNM	2.6270522918625474	1.6665838120697567	1.211878032463341	0.1690671103007678	0.7719408702506234
QYDQ	2.6270522918625474	1.6665838120697567	1.211878032463341	0.1690671103007678	0.7719408702506234
TEYG	6.437962812421007	1.2966098057770596	0.9428915569663536	0.1690874175130884	0.7718887088300961
DFPK	4.183686447664457	-1.8408209321037876	1.3387029892865274	0.1691072865470209	0.771837678984247
MQSE	1.7542320682851793	2.3268543458253736	1.6921816568212722	0.1691122876733035	0.7718248354842634
MNPI	4.854177757819343	-1.4649778553628632	1.0654491685371676	0.1691357371006678	0.7717646195706229
KKMN	2.1359926857459417	1.9357107718053823	1.407845132406677	0.169148244264306	0.7717325057700646
DFPQ	1.5324742835195222	-2.6836329538943318	1.951885877435381	0.1691648224357433	0.7716899427768509
CITS	8.575390132366575	1.22110507094959	0.888164563598014	0.1691737563863124	0.7716670073761753
HTKF	5.291623606327639	-1.355793692892702	0.986158619614124	0.1691862813849593	0.7716348550106861
VHRK	13.047369745696976	1.115658665721056	0.8115143437377719	0.1691977587665507	0.7716053940261106
TPPF	32.73690611475422	-0.9996144533429604	0.7271065851642367	0.1691984396659482	0.7716036463064114
AADP	7.744639998702596	1.1954408458162504	0.8695592717029645	0.1692038865276062	0.7715896656580596
LLPF	18.257847689304725	-1.0455880130775752	0.7605755118110772	0.1692143351282597	0.77156284813277
GEKG	2.827122722860076	1.9984044988863408	1.453709495272233	0.1692265928887359	0.7715313893031962
DYNY	2.6498263698079207	1.6664707970766306	1.2122509196117346	0.1692271684447228	0.7715299122282294
STLW	6.308551116218796	1.2962344796869023	0.94293287983147	0.1692295203439192	0.7715238764967646
DDPR	7.152087370302669	-1.2749513935814143	0.9275357094352492	0.1692685961557111	0.7714236076403941
DQQF	1.9110665161239064	-2.3210587274198766	1.6885947784772457	0.169270856591401	0.7714178080519628
YIGH	4.580873975450359	-1.6568257486593854	1.2054448675070728	0.169301494914223	0.7713392070999743
VSFT	6.741762031567432	-1.3646076534506288	0.9928641733005652	0.1693128067840938	0.7713101907079194
FTPQ	6.534779934487239	-1.2756987898548495	0.9282095990819372	0.1693283948274623	0.7712702085604951
TMNN	3.6247876530808103	1.5233057391781522	1.1084080516284098	0.1693428119114889	0.7712332331110499
ERKL	14.61776956159742	-1.2205679099628888	0.888163096265246	0.1693606674596102	0.7711874434070762
SEYF	3.578464338192809	1.466969035264695	1.0674737786596784	0.169366061440996	0.7711736117477965
QWIN	2.487228364748294	-1.8319601745372596	1.333137082554691	0.1693881692803981	0.771116925738873
NQPM	2.487228364748294	-1.8319601745372596	1.333137082554691	0.1693881692803981	0.771116925738873
VQVQ	2.487228364748294	-1.8319601745372596	1.333137082554691	0.1693881692803981	0.771116925738873
IWLV	1.7997802241759262	2.326748041690012	1.6933872565337829	0.1694354581859308	0.7709956985917875
GWPP	1.7997802241759262	2.326748041690012	1.6933872565337829	0.1694354581859308	0.7709956985917875
YKDG	2.760059575598654	-1.793236509221702	1.3051205823713696	0.1694414852157561	0.7709802504720695
CPPC	5.042920859413853	-1.5634780511825603	1.137939886473905	0.1694556928540375	0.7709438364839376
RIEY	6.488919808796703	-1.3308225302434515	0.968609783226392	0.1694568469598968	0.7709408786600311
IYDA	2.0318466962608523	-2.1129526114137103	1.537899547670304	0.1694661837421833	0.7709169504364555
IMTS	4.798633963549376	-1.4999996171192485	1.0917814884605834	0.1694724366912304	0.7709009261706836
MEEQ	1.5735019572415003	-2.6809118323707524	1.9514265367551091	0.1694970887189813	0.7708377568363556
VLKE	7.108013155518464	-1.3196548245518145	0.9606258091301052	0.1695208863746362	0.7707767854937755
IIYI	6.874325108455747	1.2535059427557684	0.9124891915298334	0.1695281861594902	0.7707580846239694
KYTE	6.718442641360094	1.3046932510960578	0.9497836660613104	0.1695428717459633	0.7707204649626974
THFD	1.6215797746900174	2.085394583161356	1.5181818032469694	0.1695617930342084	0.7706719996247806
TVIE	6.173377059626963	1.623982116912089	1.182425253680985	0.1696177100847103	0.7705288042578791
KGEE	1.2440555606251875	-3.067768951236628	2.2338613984408795	0.1696581159488057	0.7704253601422091
MEIE	1.2440555606251875	-3.067768951236628	2.2338613984408795	0.1696581159488057	0.7704253601422091
CREP	3.6753421070976273	-1.4897194894458694	1.0847839582151693	0.1696632048934876	0.7704123335478958
MTVS	6.161483343048878	-1.5081942847860277	1.0982516715631057	0.1696689312890731	0.7703976756847639
TKMK	7.566484662121272	1.3541426412228423	0.9861061288847508	0.1696833390057518	0.7703607984194448
GTFN	4.500345022393459	-1.5329972565127126	1.1163541558665917	0.1696846870433185	0.7703573482106351
NWQI	1.6551725343211867	-2.302087634806634	1.6764918288363353	0.169703331968355	0.7703096306271412
DFNC	1.6551725343211867	-2.302087634806634	1.6764918288363353	0.169703331968355	0.7703096306271412
DHSM	1.6551725343211867	-2.302087634806634	1.6764918288363353	0.169703331968355	0.7703096306271412
HVNP	8.48398818498973	-1.3343962481553302	0.9718067679998404	0.1697185823141414	0.7702706046199925
LQMY	1.6132407641654551	-2.3019269975387644	1.676464083200438	0.1697260512333581	0.7702514927526566
YPYC	2.1614689247572936	-2.10194470098259	1.5308798615693164	0.1697428734125031	0.7702084503469939
YCIC	1.6443538526353907	2.084688812702711	1.5183831500142462	0.1697628404631774	0.7701573667888485
PTEQ	13.667356506497615	-1.2395102412635204	0.9028030879224368	0.1697655694832096	0.7701503853504399
RIHR	19.10310933948766	1.0848286996444536	0.7901420181224079	0.1697666257662809	0.7701476831742362
VVAV	2.84976786336895	1.6752246366954666	1.2202759259919786	0.1698069253647442	0.7700446015693267
CCTD	2.494802886241437	3.2306720315160367	2.3533281290969303	0.1698114683819187	0.7700329826032959
SWDR	3.676246203531381	-1.4895309206860343	1.0851068169734202	0.1698442554640676	0.7699491374159517
AATW	3.885060279975781	1.5949620964705065	1.16192722392791	0.1698497522829739	0.7699350821893961
VMAR	1.8058439306968557	2.333593194722326	1.7001242353132977	0.1698762435391313	0.7698673510970884
IHYF	1.8058439306968557	2.333593194722326	1.7001242353132977	0.1698762435391313	0.7698673510970884
TFNT	7.647591200525842	1.2328177329491872	0.8982163669603005	0.1699023773627095	0.7698005442134576
DKDE	2.0561652862030644	-1.8620974689616745	1.3567453726580958	0.1699159915175639	0.7697657459042803
RGAD	4.742727543765562	1.4734848724052536	1.073649076865013	0.1699363769991423	0.7697136450334834
VMRE	2.2307688605103992	1.8765877132769375	1.367429152486631	0.1699553456719144	0.7696651708320067
ILGD	6.881756040786755	-1.358417416372324	0.989905385836728	0.1699794160487705	0.7696036670786953
LAFQ	6.261948723636879	-1.3669914173134834	0.9961629054906878	0.1699834787705274	0.7695932870185918
SCVV	5.535985740935199	1.4148359638999228	1.0311360580480498	0.1700280295150468	0.7694794782671307
PAWH	2.9540743947517334	-1.93277052590656	1.4086243926549245	0.1700329731127893	0.7694668512548953
VHW*	11.79219946700264	1.2813649669108949	0.9338955105868092	0.1700433295136896	0.7694403999689338
EITF	3.6867980418457593	1.6956014701323896	1.235853021598634	0.1700606356299095	0.7693962020085789
YGCA	1.1143092586604129	-2.3445107844381075	1.7089061509586698	0.1700831954295661	0.7693385934581751
MHPC	1.1143092586604129	-2.3445107844381075	1.7089061509586698	0.1700831954295661	0.7693385934581751
IIWY	1.1143092586604129	-2.3445107844381075	1.7089061509586698	0.1700831954295661	0.7693385934581751
CVCG	1.1143092586604129	-2.3445107844381075	1.7089061509586698	0.1700831954295661	0.7693385934581751
TWMG	1.1143092586604129	-2.3445107844381075	1.7089061509586698	0.1700831954295661	0.7693385934581751
HDSM	1.1143092586604129	-2.3445107844381075	1.7089061509586698	0.1700831954295661	0.7693385934581751
CCWP	1.1143092586604129	-2.3445107844381075	1.7089061509586698	0.1700831954295661	0.7693385934581751
NDCY	1.1143092586604129	-2.3445107844381075	1.7089061509586698	0.1700831954295661	0.7693385934581751
ICCC	1.1143092586604129	-2.3445107844381075	1.7089061509586698	0.1700831954295661	0.7693385934581751
KNRQ	9.659765200744465	1.2168504030632592	0.8869959863008985	0.1701013768503375	0.7692921710665377
EFKG	2.697582089221366	1.673495200581817	1.21988045243753	0.1701095762864445	0.7692712371734702
QEAK	6.84280306282589	-1.4011769733438753	1.0214311081783949	0.1701324815564177	0.7692127633185096
YSAK	14.622974284589182	-1.2754285109480408	0.929855410675134	0.1701749873570452	0.7691042729887714
IHTG	5.876310669543567	-1.3131829446200909	0.9575331233680964	0.1702431329985712	0.7689303969539416
PSYQ	12.97849873879418	-1.2167625069562582	0.8872298952833388	0.1702448796237317	0.7689259412924144
AWPR	5.029126953470251	1.3588705979382487	0.9910040475805842	0.1703107791977965	0.7687578640868711
VDAE	2.474558456330048	-1.9530583881738848	1.4243492021924518	0.1703146394573766	0.7687480204912813
AWKS	1.7839739491852358	2.207927672377441	1.6103995334576684	0.1703614232753027	0.7686287402933571
VIKM	1.1152133550941663	-2.3443248474741525	1.709920712151518	0.1703706625252198	0.7686051877403448
FQCI	1.1152133550941663	-2.3443248474741525	1.709920712151518	0.1703706625252198	0.7686051877403448
WEQL	1.1152133550941663	-2.3443248474741525	1.709920712151518	0.1703706625252198	0.7686051877403448
YKQE	2.166063012409294	1.875293180403713	1.3678236618310635	0.1703733743836161	0.7685982749553233
VDAV	2.892080835951889	-1.9322181209898848	1.409347274529574	0.1703742907876363	0.7685959389791753
KKWL	2.892080835951889	-1.9322181209898848	1.409347274529574	0.1703742907876363	0.7685959389791753
PQYY	6.905749821110299	1.2393601225936866	0.9040131396637916	0.1703894021212798	0.7685574209741388
VQCY	3.298111354126792	-1.5591593324757491	1.137357809961116	0.1704183271483928	0.7684837021079548
HFQT	2.3195894679893074	-1.9041994656593717	1.389115282952706	0.1704372580306169	0.768435461280734
ETPV	15.081449941054805	-1.2770725334478568	0.9317555678895212	0.1704968871510133	0.7682835457358761
WKLV	1.8339677447350424	2.202063641610931	1.6067359614954917	0.1705246614894867	0.7682128039190481
KLDE	4.716677823936795	-1.4625036815135264	1.0671423253956014	0.1705352238102669	0.7681859044927003
LNWS	3.510493518174146	-1.633256437914395	1.1917443856647358	0.1705385299490357	0.7681774849775196
ALSM	5.787392532973974	-1.4733001622766966	1.0750655548852592	0.1705532715801828	0.7681399454703446
FIQR	3.537307727034332	1.5060011949893335	1.0989435339205442	0.1705595238094405	0.7681240251724067
YLEI	4.9294403082029925	1.3380952108803503	0.9764417321515746	0.1705686346777068	0.7681008268540276
MTKK	5.068317195831949	-1.7805092004415	1.2993177105927174	0.170580271333802	0.7680711991141002
STQD	15.812162292346052	1.1290413601098817	0.8239683263304441	0.1706093444099448	0.7679971858617108
PRMS	6.1701304014345695	-1.5679858493821128	1.144371331480214	0.1706331365441757	0.7679366260357652
GYHR	6.781228189122298	1.245235502464384	0.9088556507458304	0.1706514379657054	0.7678900478603503
KHAY	4.051233662396092	-1.532148544095481	1.118312782071856	0.1706701450898802	0.767842442310553
YWYH	1.0587684989833797	3.012588910786204	2.1989637159792954	0.1706856779885387	0.7678029184370818
MPHW	1.0587684989833797	3.012588910786204	2.1989637159792954	0.1706856779885387	0.7678029184370818
DVHW	1.0587684989833797	3.012588910786204	2.1989637159792954	0.1706856779885387	0.7678029184370818
DAKA	3.4500502773688115	-1.6970848935303704	1.238752539547008	0.1706884352019515	0.7677959030101682
GFQC	1.6920315535145922	2.0973131356871137	1.5308923483759371	0.1706888146217272	0.7677949376270621
DNKF	1.6920315535145922	2.0973131356871137	1.5308923483759371	0.1706888146217272	0.7677949376270621
WATR	3.923771859027153	1.604743876687199	1.171393716542916	0.1707043611013607	0.7677553835246216
SNGG	10.495107811406427	-1.217951336809756	0.889053796003393	0.1707052880283313	0.7677530253061617
DYHE	1.6692574755692189	2.096744704921081	1.5305556098255115	0.17071065928443	0.7677393604091169
TAWE	1.6692574755692189	2.096744704921081	1.5305556098255115	0.17071065928443	0.7677393604091169
DLPF	8.218791540919407	-1.3051373018797086	0.9527858937481072	0.1707456767045684	0.7676502838813913
FAEN	2.661818234496858	-1.9009579017995244	1.3877984809981347	0.1707602449278207	0.7676132309427881
GFKM	1.510797462606475	2.195387051887028	1.6028117442103451	0.1707774891584668	0.7675693759102502
KMDG	1.510797462606475	2.195387051887028	1.6028117442103451	0.1707774891584668	0.7675693759102502
QICD	1.510797462606475	2.195387051887028	1.6028117442103451	0.1707774891584668	0.7675693759102502
FEVN	1.510797462606475	2.195387051887028	1.6028117442103451	0.1707774891584668	0.7675693759102502
ATWH	3.4912068885272887	-1.6439072865729016	1.2002208793125475	0.17078974112857	0.767538219742218
TCDA	3.4912068885272887	-1.6439072865729016	1.2002208793125475	0.17078974112857	0.767538219742218
NLQH	9.141482428607752	-1.2585427310834416	0.9189304257163144	0.1708200861501379	0.7674610634404815
IAEM	1.4670574995832355	2.1946265747485043	1.6024179710243165	0.170820586099359	0.7674597923670667
HLEW	1.4670574995832355	2.1946265747485043	1.6024179710243165	0.170820586099359	0.7674597923670667
EDNF	1.7710700895014448	2.2026300435005406	1.6082953516833225	0.1708295249435346	0.7674370668325186
DCGN	2.1118642218093684	1.7667739670321196	1.2900689122840134	0.170837080332723	0.7674178594310166
ECDI	1.9910733717065865	2.131269398076156	1.556218922947488	0.1708374982305592	0.76741679707089
PFNH	3.5147561254699164	-1.6970101332446446	1.2392436934480906	0.1708768408235592	0.7673167938274413
GPVN	7.662913625228703	-1.1987820063186971	0.8754170539048459	0.1708793088900722	0.7673105211229503
RPVY	9.340146267067148	-1.2265307436392354	0.895700985559634	0.1708889890029859	0.7672859195455093
NFEW	0.9931585544485207	3.010616379560865	2.1985971204197545	0.1708945265524951	0.7672718467357577
ACPM	0.9931585544485207	3.010616379560865	2.1985971204197545	0.1708945265524951	0.7672718467357577
FGCG	0.9931585544485207	3.010616379560865	2.1985971204197545	0.1708945265524951	0.7672718467357577
FDFP	0.9931585544485207	3.010616379560865	2.1985971204197545	0.1708945265524951	0.7672718467357577
VMMN	0.9931585544485207	3.010616379560865	2.1985971204197545	0.1708945265524951	0.7672718467357577
EYSM	0.9931585544485207	3.010616379560865	2.1985971204197545	0.1708945265524951	0.7672718467357577
FQIY	3.2617632713294187	-1.885376038933507	1.3768597137348813	0.1708959794337538	0.767268154542426
LCLW	1.2641338252328067	-2.2784547062443985	1.6639398172498567	0.1709014028896139	0.7672543722428831
VWGK	1.2641338252328067	-2.2784547062443985	1.6639398172498567	0.1709014028896139	0.7672543722428831
QWVT	2.684592312442232	-1.901257877655984	1.3885712748257033	0.1709308948965367	0.7671794336488323
IYVH	2.250041785598486	-1.936392435877747	1.4142460342928105	0.1709352710344817	0.7671683150723188
ICVH	2.250041785598486	-1.936392435877747	1.4142460342928105	0.1709352710344817	0.7671683150723188
ECPH	2.1880482267986423	-1.9370692979528124	1.4149210654661584	0.1709899169939446	0.767029498514276
GDFY	2.1880482267986423	-1.9370692979528124	1.4149210654661584	0.1709899169939446	0.767029498514276
HPHV	8.24177040498248	1.323900932650453	0.9671823357616328	0.1710547691557504	0.7668648128022055
NNCK	3.8692186064930496	-1.5192838604697123	1.10995547687228	0.1710683353545749	0.7668303706659376
YDQF	1.949778095175279	-2.1612292057173987	1.5789535044731744	0.1710701876712068	0.7668256681794425
KTCI	8.366678977187792	-1.2115474698254058	0.8851604260545521	0.17108303907418	0.7667930436535734
VTDW	1.970743980253145	-2.160859601984116	1.5787522962628455	0.1710888445562677	0.7667783066809795
QQPY	12.195751175449212	-1.261810516121603	0.9219397977713468	0.1711095167209964	0.7667258353187668
MRSE	1.5420138263436256	-2.1307563030931784	1.5569481262466618	0.1711409980080561	0.7666459397527798
GTVQ	7.3373224431049024	1.3653617835618774	0.9978152625047269	0.1712021490632835	0.7664907880206218
IWLA	2.7280074060256627	-1.639845912032219	1.198451817342283	0.1712170706918641	0.7664529374527577
WEPS	2.7280074060256627	-1.639845912032219	1.198451817342283	0.1712170706918641	0.7664529374527577
KGNE	4.56866016258723	-1.833010085305667	1.339652206229626	0.1712266057018069	0.7664287524408004
VPSC	5.932654342950569	1.30127811381339	0.951091021069208	0.1712510021051057	0.7663668784781976
EMSP	3.0189871988235817	-1.6993549657469764	1.2420524486779092	0.1712548215518015	0.7663571924261109
TQCF	2.9725858654013364	-2.012159271232828	1.4706802295263115	0.1712548902679259	0.7663570181651622
GNNR	7.117989480273138	-1.4740642567445013	1.0773977479415424	0.1712585850660685	0.7663476484290164
KFHT	4.462136894999758	1.7123769888622895	1.2516150063371123	0.1712701499646147	0.7663183220040445
PKWH	2.079714523145692	-1.883240271399135	1.3765129213101537	0.1712732865512098	0.7663103685470222
VACC	2.079714523145692	-1.883240271399135	1.3765129213101537	0.1712732865512098	0.7663103685470222
IDHH	4.355583884283374	1.6592877752919717	1.2128791998468016	0.1712942618264165	0.7662571851889768
KFWV	1.7442196083272794	-2.250348079617392	1.6450824506302777	0.1713358068616763	0.7661518658880683
GTGR	14.917644036648294	1.1724864121068466	0.8571515131991387	0.1713474495026738	0.7661223556353901
IECG	1.0568960829537988	-2.9940874698581457	2.188845825216942	0.1713483476982524	0.7661200790893301
CVFE	1.0568960829537988	-2.9940874698581457	2.188845825216942	0.1713483476982524	0.7661200790893301
FGWN	1.0568960829537988	-2.9940874698581457	2.188845825216942	0.1713483476982524	0.7661200790893301
QNME	1.0568960829537988	-2.9940874698581457	2.188845825216942	0.1713483476982524	0.7661200790893301
YYDY	2.3861952320509348	1.8115155104633176	1.3246076169596814	0.1714415408113108	0.7658839387765235
PQEV	7.14706068779822	1.4019875497202918	1.0251675101997952	0.1714469512297552	0.7658702333595735
MPKR	3.162755957436146	1.5483504873854932	1.1322024598390923	0.1714510361722538	0.7658598858623511
NQHF	1.2541310932112375	-3.0054038316664773	2.1980164922038683	0.171523326198442	0.765676810021241
HMDY	1.2541310932112375	-3.0054038316664773	2.1980164922038683	0.171523326198442	0.765676810021241
KDMN	1.2541310932112375	-3.0054038316664773	2.1980164922038683	0.171523326198442	0.765676810021241
GEMI	1.2541310932112375	-3.0054038316664773	2.1980164922038683	0.171523326198442	0.765676810021241
CAQV	3.683566826773966	1.7442893772082086	1.275782993619734	0.1715530787167744	0.7656014836252444
SAHQ	10.357779503210148	-1.2411681295930843	0.9078143479215433	0.171561122763863	0.7655811202287524
KCFF	1.1407596232652624	-2.9919984085204785	2.188469307847381	0.1715736264763086	0.7655494691451308
EHWP	1.1407596232652624	-2.9919984085204785	2.188469307847381	0.1715736264763086	0.7655494691451308
VIDC	1.1407596232652624	-2.9919984085204785	2.188469307847381	0.1715736264763086	0.7655494691451308
KHEV	3.8791242232466727	1.980952582979954	1.4489645353110805	0.1715781383888172	0.7655380485498954
GPRQ	13.809170188606394	1.082298682873589	0.7916741669827936	0.1715935954533448	0.7654989257599141
DDNF	2.18243480983516	-2.156444037573015	1.5774293125728691	0.1716057999778957	0.7654680378402994
FRFR	6.028294719213958	1.3143558358926928	0.9614463451110372	0.1716061751974098	0.7654670882477661
NKFT	4.821898593512401	1.3792958826401496	1.0089749828034582	0.1716168927577913	0.7654399654942614
FEM*	6.605656204405736	1.4202463205940532	1.038961681727481	0.1716296192027132	0.765407761089475
AQQW	2.243787953071919	-1.9200169770524376	1.4046534170754057	0.1716574953436047	0.7653372285604079
KKDY	3.7520645484138746	-1.7072991064471312	1.2490426436199695	0.1716609897936913	0.7653283876709385
PCTH	7.400132088679728	-1.7573219304796006	1.2856560296155708	0.1716667216933944	0.7653138864679838
LAMH	3.380199065469854	-2.772663695012416	2.028596657659672	0.1716914365183477	0.7652513656752764
VIKF	2.298715306004456	1.8101536163683491	1.3244078726861035	0.1716991446139225	0.7652318684405903
RSWK	4.636642940216408	1.3769623820910717	1.0074727137023085	0.171703975264973	0.7652196500012464
CYDQ	2.013081672975863	1.8742109421194453	1.3713287247751242	0.1717157052447852	0.7651899821295642
AFNF	2.013081672975863	1.8742109421194453	1.3713287247751242	0.1717157052447852	0.7651899821295642
YFEL	2.013081672975863	1.8742109421194453	1.3713287247751242	0.1717157052447852	0.7651899821295642
QVPW	2.129609915782875	1.874014384563209	1.3712534470910458	0.1717371270111244	0.7651358066850661
HLMV	2.129609915782875	1.874014384563209	1.3712534470910458	0.1717371270111244	0.7651358066850661
EVNY	2.129609915782875	1.874014384563209	1.3712534470910458	0.1717371270111244	0.7651358066850661
KYH*	15.035065705923223	1.076230371521004	0.7875100950882574	0.1717431207718866	0.7651206497306738
HEPI	15.379636940069023	-1.115643894966447	0.8164286786683234	0.1717843454247368	0.7650164156236583
PTFY	6.888801508274083	-1.3460623993041936	0.9850716876148587	0.1717942005040004	0.7649915013407684
GDYN	3.4732932133985663	1.7273328591707469	1.2641492021841332	0.1718136003480529	0.7649424614458077
DDHH	1.997726975187297	3.079098907150623	2.2535127986565207	0.171827506306183	0.7649073126771195
KHCT	3.4659783961536523	-1.6359121003677517	1.1973337830493134	0.1718461436232888	0.7648602093627623
AIVF	2.064690500794605	-2.2935305280948075	1.6786834048313817	0.1718550273921227	0.7648377586287567
DFCL	1.058575338384807	-2.9899864554017794	2.1885692409376363	0.1718814797491183	0.7647709160766243
GCLW	1.058575338384807	-2.9899864554017794	2.1885692409376363	0.1718814797491183	0.7647709160766243
EVWM	1.058575338384807	-2.9899864554017794	2.1885692409376363	0.1718814797491183	0.7647709160766243
WGVQ	1.058575338384807	-2.9899864554017794	2.1885692409376363	0.1718814797491183	0.7647709160766243
TYWI	1.058575338384807	-2.9899864554017794	2.1885692409376363	0.1718814797491183	0.7647709160766243
CQER	2.3322127797429104	2.033772936964144	1.4886601571089613	0.1718834843901832	0.7647658509615398
IRMH	2.7985430093821524	-1.7303609423063566	1.266585895161974	0.1718882647716267	0.7647537726375502
QCRT	7.958020753681455	1.3058279081104076	0.9558394588624142	0.171889316304861	0.764751115832067
KRFI	9.161018957276896	1.1712035827360276	0.8573029173511668	0.1718921794106876	0.7647438819868652
NDKP	4.964836938464057	-1.7210094857304474	1.259804650405379	0.171909981531851	0.7646989063359085
TNFT	9.337521250713474	1.34284184967746	0.9831257639098664	0.1719734280621719	0.7645386515660756
TDMY	2.704018549491425	-2.661272326783115	1.9486932930395564	0.1720425069941592	0.7643642375560027
PYWQ	1.8580319855095424	-2.026612608865997	1.4840406152280805	0.1720631193060347	0.7643122081055472
AGHN	4.754934262986343	1.6486483868247734	1.2072888916031683	0.1720711339109206	0.7642919793800155
KSYF	10.72943526391605	1.196821518177361	0.8764818155359679	0.1721011137171563	0.7642163192154359
AVDA	3.2164894662751773	-1.5689231734013265	1.14901317321975	0.1721108006601731	0.7641918750534293
DGLM	3.2164894662751773	-1.5689231734013265	1.14901317321975	0.1721108006601731	0.7641918750534293
LQPQ	16.928115531532402	-1.0464636185135971	0.7664701980827352	0.1721580177924861	0.7640727464013743
KYGN	3.501413451113266	1.551440432762221	1.136363334219883	0.172168850377728	0.7640454204362421
NKAH	6.15005213682695	-1.6325014978186474	1.1957991866227269	0.172191131663573	0.7639892197160055
DSFT	5.121899003363891	1.37404994915308	1.0065638197613898	0.1722248444490899	0.7639041988239343
LFPD	5.475390130198263	-1.67267883791532	1.2254483930588576	0.1722679823218754	0.7637954329005023
CNAV	4.415931493580821	1.4923050713521595	1.09331571407996	0.172273426689778	0.763781707647886
NIVK	8.337779475945585	1.7431470515635834	1.2771080427804589	0.1722789974211475	0.763767664281914
NRDG	5.0652551806568615	1.3625270341133138	0.9982607606482968	0.1722841919740831	0.7637545696406669
MNM*	5.395187597414047	1.779209638923683	1.303599778893216	0.172302254463649	0.7637090400521634
TSQE	12.033194569859926	-1.1084212497613013	0.8121375355087576	0.1723097478587143	0.7636901530714073
GTWL	3.0058932131341525	-1.6923596071515374	1.2400211049272505	0.1723212929943122	0.7636610553518726
SMNQ	4.284482503689937	-1.5061759607368597	1.103606252335335	0.1723232835849931	0.7636560385745477
NMSH	3.656959573884524	-1.4877693271820531	1.0901522422057743	0.1723362375143107	0.763623392907274
IIVM	2.307813941592271	2.2381108374171204	1.6400652681427654	0.172363892849782	0.7635537059036547
GVSG	9.328668118565403	-1.3471010278547233	0.9872731899083708	0.1724208436389562	0.7634102342757908
LVQE	5.474248415362077	1.4970068229361695	1.0972292418423837	0.172456832338515	0.7633195952186718
TRTM	10.972866293271268	1.118623099325369	0.8199338347892389	0.1724780125501078	0.7632662608039662
TKCV	5.53990585229373	-1.3673702419233282	1.002496601349983	0.1725785924601887	0.7630130774100456
NQCM	1.4761561351710513	2.4595428666607315	1.8032577891040424	0.172585152005647	0.7629965706103464
YACN	4.594552994131405	-1.395795295894939	1.0233704290563472	0.1725927761299075	0.7629773856345624
EDHI	3.702266684867376	-1.5549704062644951	1.1401134625423652	0.1726074190065231	0.762940541388199
LIFI	9.146848994665673	-1.1656714828841035	0.854742233328283	0.1726400875127951	0.762858352513375
FKQC	1.110509840562108	-2.302200460944441	1.6882465936594322	0.172673458998632	0.7627744111079862
IEWF	1.110509840562108	-2.302200460944441	1.6882465936594322	0.172673458998632	0.7627744111079862
MTFH	1.110509840562108	-2.302200460944441	1.6882465936594322	0.172673458998632	0.7627744111079862
GFDV	1.110509840562108	-2.302200460944441	1.6882465936594322	0.172673458998632	0.7627744111079862
LWMQ	1.110509840562108	-2.302200460944441	1.6882465936594322	0.172673458998632	0.7627744111079862
QAEW	1.110509840562108	-2.302200460944441	1.6882465936594322	0.172673458998632	0.7627744111079862
ETQK	8.731108400644443	-1.5502425839913287	1.1369005607321356	0.1727031924329726	0.7626996343884799
YWAK	1.0757359993666975	-2.327849096326679	1.7072739799398444	0.1727284849119104	0.7626360363760428
HWQG	1.0757359993666975	-2.327849096326679	1.7072739799398444	0.1727284849119104	0.7626360363760428
MYKF	1.0757359993666975	-2.327849096326679	1.7072739799398444	0.1727284849119104	0.7626360363760428
GFAC	1.0757359993666975	-2.327849096326679	1.7072739799398444	0.1727284849119104	0.7626360363760428
CCGY	1.0757359993666975	-2.327849096326679	1.7072739799398444	0.1727284849119104	0.7626360363760428
ENFC	1.0757359993666975	-2.327849096326679	1.7072739799398444	0.1727284849119104	0.7626360363760428
EWQL	1.0757359993666975	-2.327849096326679	1.7072739799398444	0.1727284849119104	0.7626360363760428
MYSM	1.0757359993666975	-2.327849096326679	1.7072739799398444	0.1727284849119104	0.7626360363760428
NMYQ	1.0757359993666975	-2.327849096326679	1.7072739799398444	0.1727284849119104	0.7626360363760428
YMQH	1.0757359993666975	-2.327849096326679	1.7072739799398444	0.1727284849119104	0.7626360363760428
WGFT	1.0757359993666975	-2.327849096326679	1.7072739799398444	0.1727284849119104	0.7626360363760428
YIAW	1.0757359993666975	-2.327849096326679	1.7072739799398444	0.1727284849119104	0.7626360363760428
WEVS	1.0757359993666975	-2.327849096326679	1.7072739799398444	0.1727284849119104	0.7626360363760428
QAQM	1.0757359993666975	-2.327849096326679	1.7072739799398444	0.1727284849119104	0.7626360363760428
FWSL	4.002336181849106	1.97106984183923	1.4456142963996554	0.172730485835796	0.7626310054445817
MRIH	3.165453254533959	-1.5292593593366737	1.1216014024048204	0.1727373828839146	0.7626136646137205
HFIW	1.131475725639974	-2.301790831639975	1.6882365957466814	0.172747328325178	0.7625886606113907
GRHW	1.7480190264255842	-2.075127401733108	1.5220191031539172	0.1727551242143878	0.7625690618407248
GQCQ	1.7480190264255842	-2.075127401733108	1.5220191031539172	0.1727551242143878	0.7625690618407248
QLY*	37.94570095650947	0.9735261131268502	0.7140631487967494	0.1727686492648771	0.7625350621263849
LQVY	10.63394336663786	-1.19898161820181	0.8794364368121598	0.1727715318119464	0.7625278162293541
VWQR	0.9544469753971482	2.974458319938289	2.1817770964096184	0.1727819747789469	0.7625015666161514
CDIM	0.9544469753971482	2.974458319938289	2.1817770964096184	0.1727819747789469	0.7625015666161514
EKDW	0.9544469753971482	2.974458319938289	2.1817770964096184	0.1727819747789469	0.7625015666161514
YNYM	0.9544469753971482	2.974458319938289	2.1817770964096184	0.1727819747789469	0.7625015666161514
ICSW	0.9544469753971482	2.974458319938289	2.1817770964096184	0.1727819747789469	0.7625015666161514
DTMY	2.2390844385398605	-1.899338433296648	1.3931818843362875	0.1727849134790685	0.7624941801373529
HQRW	2.2390844385398605	-1.899338433296648	1.3931818843362875	0.1727849134790685	0.7624941801373529
HAAD	4.271765652991876	-1.9313743680463864	1.4167125104080216	0.1727946081042222	0.7624698134029458
CYRH	2.486974812112908	1.8516489019320408	1.358490321970186	0.1728763412953042	0.7622644373098815
IYML	2.486974812112908	1.8516489019320408	1.358490321970186	0.1728763412953042	0.7622644373098815
TMNT	4.492290090641733	-1.6040020613026154	1.1768118840678474	0.1728805118839352	0.7622539602152865
TVSQ	15.110310202462916	-1.0943637793674257	0.8030119737887695	0.1729380681212641	0.7621093968057583
WHKS	2.6642056543583115	-1.749082562052929	1.28343863169953	0.1729425066836561	0.7620982505125291
HHKG	5.067112741593749	-1.388752118555334	1.0191011979093487	0.1729699881744727	0.7620292442752948
FLAH	2.389750028917858	2.245060963099583	1.6475454045006854	0.1729864856476713	0.761987824257905
HFPA	2.999700569176724	-1.697906090999153	1.246021729978099	0.1729891531596642	0.7619811273370296
ENWK	1.7128042779938857	-1.9797429895511671	1.4528551658303075	0.1729906947165933	0.7619772572291492
IQCL	7.803069123512587	-1.441585673786402	1.0579403234993343	0.1729978225506397	0.761959363115095
TYCQ	4.418189976005775	1.3748166603412333	1.008950128858054	0.1730019786061564	0.7619489298606744
EGLV	6.9039322459216335	1.2524120386438249	0.9192115435553936	0.1730448409461161	0.7618413439690009
IICP	3.1855150431780714	-1.5958312712955645	1.1712698595732822	0.1730465828539474	0.7618369722862195
WFNS	1.1185718659561832	-2.3269873660201146	1.7079859161556925	0.173066632310341	0.7617866571413181
YNWT	1.1185718659561832	-2.3269873660201146	1.7079859161556925	0.173066632310341	0.7617866571413181
CNEH	1.1185718659561832	-2.3269873660201146	1.7079859161556925	0.173066632310341	0.7617866571413181
VHNC	1.1185718659561832	-2.3269873660201146	1.7079859161556925	0.173066632310341	0.7617866571413181
FHQN	1.1185718659561832	-2.3269873660201146	1.7079859161556925	0.173066632310341	0.7617866571413181
GRDM	1.1185718659561832	-2.3269873660201146	1.7079859161556925	0.173066632310341	0.7617866571413181
CDYK	1.1185718659561832	-2.3269873660201146	1.7079859161556925	0.173066632310341	0.7617866571413181
IAAM	1.1185718659561832	-2.3269873660201146	1.7079859161556925	0.173066632310341	0.7617866571413181
SWDN	1.1185718659561832	-2.3269873660201146	1.7079859161556925	0.173066632310341	0.7617866571413181
FKML	1.522727196696768	-2.1206140611633493	1.556593315693262	0.1730896523650029	0.7617288943146984
SCHY	3.672465353960012	1.5130443941726954	1.1106561147826752	0.17310391812359	0.7616931019674904
VTEY	5.847138633316298	-1.625166014790597	1.1929955119851758	0.1731169177587024	0.7616604888534684
DLNT	10.260654333282789	1.216981183019228	0.8934230188163762	0.173148779396997	0.7615805656393095
FAIR	6.586141015668265	-1.3225505215997737	0.9709389522643234	0.17315509212869	0.7615647322353789
ILWL	7.214243172467624	-1.2101421131557424	0.8884535088093428	0.1731735777557104	0.7615183704610575
DWLH	2.3965157398699635	1.967825281412838	1.444733525370322	0.1731764308428253	0.7615112153869437
VDTD	2.8417838565091187	1.689249567160703	1.240217363350461	0.1731791781937649	0.7615043255932068
AYMN	1.811820778092936	-2.073687897885413	1.522532989764726	0.1731983067590585	0.7614563580969169
MLIY	2.8099714441993435	1.7810329598212176	1.3077633224084122	0.1732318377729608	0.7613722872700232
YHAN	3.431544612716879	-1.6257722693698242	1.1937663953283189	0.1732342542241758	0.7613662292374901
PIIW	2.3803371938560707	1.79577449125591	1.3187997553577424	0.1733009928301547	0.7611989492340199
HNSW	3.034567421109827	1.9554804093762908	1.4361086722032053	0.1733077002684032	0.7611821406341353
CQAN	4.057524181059378	1.4180868660211536	1.0414666058386055	0.1733162920255236	0.7611606109489955
IDPF	8.629110878676341	-1.193660365267094	0.8766704714459937	0.1733292514097186	0.7611281386489531
FLSQ	6.152511415223378	-1.2833980309887807	0.9425787459476755	0.1733299137620982	0.7611264790592902
ANCA	4.354342155880547	-1.4155326825555974	1.0396307755117205	0.1733328362847395	0.7611191564643116
QTHE	4.354342155880547	-1.4155326825555974	1.0396307755117205	0.1733328362847395	0.7611191564643116
QGNK	5.139194407779952	1.8454402859480572	1.3553959622448315	0.1733397310192929	0.7611018816900518
NDIH	3.471016162446677	-1.7075402954814352	1.2541843827323955	0.1733637262320455	0.7610417669822851
YPSD	7.973609402735566	1.2543514803050495	0.9213333176591983	0.1733707581617469	0.7610241516114217
WQSP	2.8146670601703025	-1.8129407470443573	1.3316358412290117	0.1733750508197281	0.7610133986181584
RWSA	3.1873232360455788	-1.5954716226430683	1.1719279505080835	0.1733849145712878	0.7609886911934154
DVIF	3.890677273262751	1.4615438542418029	1.0735661882517864	0.1733900094106123	0.7609759298288993
VMAA	1.7766060296612372	-1.9783593105157415	1.4532869313738086	0.1734189441216306	0.7609034623494304
CKPV	6.437995704526879	-1.3564735701686237	0.9965022358489822	0.17343948460682	0.7608520256902925
SKEM	1.606996659575218	1.997667276388918	1.4675576522054894	0.1734445094829048	0.7608394435245356
AGSD	8.109749144629244	1.2229594897273388	0.8985094274770973	0.1734826846962679	0.7607438656346834
CHYT	2.7864164012590447	1.85035981180212	1.3595109468032285	0.1734984846038677	0.7607043141356569
PNDH	6.889427149341078	1.2699316218324452	0.933065829721882	0.1735038583335112	0.7606908630384
SLMF	2.09900115279255	-1.8477920808923056	1.357770388424356	0.1735447443444197	0.7605885340339336
NGEN	2.09900115279255	-1.8477920808923056	1.357770388424356	0.1735447443444197	0.7605885340339336
FEAQ	2.09900115279255	-1.8477920808923056	1.357770388424356	0.1735447443444197	0.7605885340339336
QANK	6.512246901449759	-1.3412831623111363	0.9856189507348764	0.1735599384583521	0.7605505125368498
CLL*	36.622648509202136	0.9980654870294894	0.7335305103718194	0.1736298405766169	0.7603756335140264
TKWL	5.655599222907981	-1.3892268156570609	1.0210524741580929	0.1736454520408459	0.760336586838851
VKYK	8.572231129831355	1.2458883077219267	0.9157027655647032	0.1736459586358708	0.760335319825518
GPAW	1.650330700031471	-2.118319671318819	1.5569871996697329	0.173663915920031	0.7602904103657011
RWST	5.32585267699164	1.3735059042649338	1.0096074184297146	0.1736921098209522	0.7602199094691401
MSAC	1.961182155467864	-2.077285433172728	1.5270219159505611	0.1737189505914487	0.760152802805777
WYLK	1.961182155467864	-2.077285433172728	1.5270219159505611	0.1737189505914487	0.760152802805777
HVDY	2.751192270506188	1.9166453556724885	1.4090340215937107	0.1737492920442696	0.7600769563027034
DGQD	2.941848578797251	1.7347132266167942	1.2753069024160524	0.1737565270787333	0.760058872372182
AYDQ	3.64239502729666	1.5178032857357595	1.115906222569245	0.173781486801559	0.759996491455685
MSGI	2.4524603295505543	-1.958623985096768	1.4400043358355503	0.1737820026058358	0.7599952024195349
SSCF	5.085624212243352	-1.5024672474404954	1.1046486561535538	0.1737883678342003	0.7599792955195793
HNKS	10.11734147410996	1.1373703270462838	0.8362286382532885	0.1737923194556434	0.7599694205901016
LVDH	5.807871719069659	1.4121333726248644	1.0383537512473262	0.173838374783268	0.7598543468920761
FKVN	3.1378918375246125	-1.8954341197908204	1.3938168613824995	0.1738655288514343	0.7597865141075342
CRIH	4.56955547825152	1.807071165201514	1.3289206834274578	0.1738920743743124	0.7597202117519817
SVDQ	4.928708711277446	-1.4658290389666295	1.078012410473678	0.1739085611592444	0.7596790380507623
FHLC	1.5675193038477493	2.3644127783698186	1.738996956546583	0.1739433353924775	0.7595922065123659
NLMY	2.588387309475818	-1.824641566853425	1.342073547838374	0.1739663594222528	0.7595347248770667
WRTV	3.881131924440977	1.4707113830150325	1.0817976202962911	0.1739860017560018	0.759485691974177
YIAR	7.946623636396679	1.2993311450134248	0.9557546212348442	0.1739939220621062	0.7594659221828685
WPRD	1.6331292483826083	2.364160194917093	1.7391193062284702	0.174019614341272	0.7594017981536436
WRVC	1.6331292483826083	2.364160194917093	1.7391193062284702	0.174019614341272	0.7594017981536436
WIQR	1.6331292483826083	2.364160194917093	1.7391193062284702	0.174019614341272	0.7594017981536436
TWFS	1.9201544817458855	-2.0761778035289518	1.5274041618781409	0.1740562461466983	0.759310387097472
CIAG	1.9201544817458855	-2.0761778035289518	1.5274041618781409	0.1740562461466983	0.759310387097472
VSHY	4.383850085515059	-1.4159176728007168	1.041707748847176	0.1740745541480559	0.7592647084964124
HFVA	1.7804054477595417	-2.058202466875272	1.5142980567686375	0.1740898011860727	0.7592266706882401
YMTH	1.7804054477595417	-2.058202466875272	1.5142980567686375	0.1740898011860727	0.7592266706882401
DIQD	1.7804054477595417	-2.058202466875272	1.5142980567686375	0.1740898011860727	0.7592266706882401
IEID	1.7492001079898252	2.1040885640740448	1.5482851476922177	0.1741529235149318	0.7590692306186326
KWKH	1.7492001079898252	2.1040885640740448	1.5482851476922177	0.1741529235149318	0.7590692306186326
QNLP	12.586974881556497	1.1041730757761563	0.8125030820854604	0.174153847890809	0.7590669254590685
RYDI	6.663159010641936	1.273642436181129	0.9372081033515882	0.1741544926075945	0.7590653177057662
KMEL	2.8286154286089333	1.873195670522064	1.3784947357272554	0.1741876651344678	0.7589826022198842
QVDV	4.325198207612126	-1.785473786274999	1.3141481128551489	0.1742559664312937	0.7588123429640904
RQWH	3.3099337539004554	1.8692320411303809	1.375859732253474	0.1742759079930186	0.7587626458725896
LKFK	5.227389191600272	1.3534588819674838	0.9962522735773718	0.1742891151436308	0.7587297349821986
NNYP	4.430715758668693	1.4519948298400045	1.0687931312686136	0.17429340503441	0.7587190455426219
ECPE	2.2050799503440337	-2.329102023788118	1.7144306076908258	0.1742961968339027	0.7587120891497301
DPF*	21.10156002142583	1.0571711628478626	0.7782565994171886	0.1743419295554192	0.758598151704525
RVCY	3.924528449497472	-1.67981146777931	1.2368063299440983	0.17440507557586	0.7584408802835363
KTEN	10.019079675284855	-1.2311201862760774	0.9065095608964008	0.1744356120638818	0.7583648465595565
ITWQ	2.0578445416340725	-1.8799028785703364	1.3842640590856885	0.1744471147566372	0.7583362091085825
TNFI	4.096988774257582	-1.8154300572969675	1.3367992480876374	0.1744502310130788	0.7583284511075932
RFKG	5.211983561385664	-1.422068385063866	1.0471922804595617	0.1744693601685505	0.7582808316165522
QRY*	41.211059641167616	1.0707789148829474	0.7885087258585775	0.1744700967235545	0.7582789981651179
HQCV	2.614514092285537	-2.1403878160684355	1.5761654069443671	0.1744727047094011	0.758272506362694
TKAM	4.347411039062583	1.6259464308768852	1.1974099335035318	0.1744997952188159	0.7582050783631993
KGKL	13.87098652104062	1.123122711469663	0.8271296150191622	0.1745094577691909	0.7581810309072987
ILPR	27.06053625084833	1.0709460583952064	0.7887229080164143	0.1745198737362108	0.7581551098938282
QIEH	3.821247504340995	1.690394460507426	1.2450554082808956	0.17456329933449	0.7580470582931889
QPME	2.507165538193519	1.8228274823021535	1.342618451542807	0.1745696759123632	0.7580311943514795
IMQP	2.0587486380678266	-1.8797734727810025	1.3845806106383176	0.1745753180871412	0.7580171579745338
ENHG	2.0587486380678266	-1.8797734727810025	1.3845806106383176	0.1745753180871412	0.7580171579745338
ILMY	2.0587486380678266	-1.8797734727810025	1.3845806106383176	0.1745753180871412	0.7580171579745338
CKHE	2.161353691879565	2.212235219067012	1.629519955807513	0.1745908520194346	0.7579785156222139
GSEC	4.306802774759003	-1.722932887209771	1.26935480458825	0.1746764966861284	0.7577655268785887
ICQP	3.747205884159054	-1.6699754343265132	1.2304114001463065	0.1747019017196012	0.7577023674736592
WPK*	13.194289667288286	1.148287628801396	0.8460558090751114	0.1747099047093396	0.7576824731585916
HARE	8.031632063248017	-1.3001617919950403	0.957992056482928	0.1747259695014125	0.7576425410790885
HVM*	15.235419365442276	1.0516624400030146	0.775003421825896	0.1747882638113843	0.7574877315017803
QFLS	5.913042843863902	1.2655931706505938	0.932661400557028	0.1747908690465534	0.7574812583507728
PCPK	8.275988183353487	-1.5862025442923289	1.1689467696148432	0.1747970369150808	0.7574659336142979
PEKI	11.362184610646494	1.178156236787332	0.8683225743494373	0.1748388497289495	0.7573620594119276
IQRQ	11.679741199099594	-1.0998463131006049	0.8106352683522833	0.1748540280738423	0.7573243584928988
IFPG	2.421493805014548	1.8218708722623196	1.3428476824778637	0.1748695881173542	0.7572857128840408
IDCP	3.631149624842758	-2.35056644230869	1.7327407242466877	0.1749211164145981	0.7571577594820388
RRFQ	8.03097657819187	1.1859578934335944	0.874299314933526	0.1749507283612407	0.7570842451067152
RWLF	1.58042316353154	2.250742891868893	1.659361742288573	0.1749748798388272	0.7570242960591663
GNQM	1.58042316353154	2.250742891868893	1.659361742288573	0.1749748798388272	0.7570242960591663
ETHW	1.58042316353154	2.250742891868893	1.659361742288573	0.1749748798388272	0.7570242960591663
KCNH	1.58042316353154	2.250742891868893	1.659361742288573	0.1749748798388272	0.7570242960591663
QGQQ	4.385095390241373	1.479547382202704	1.0908234490275317	0.1749852108175098	0.7569986549237591
QYDE	2.1943157638839805	1.7688016860176088	1.3041013930796344	0.1749917938519866	0.7569823168472019
GCY*	4.9335069834954535	1.443193779170235	1.0640948729246995	0.175015122457057	0.7569244237942621
IHLN	8.229307452534977	1.206805520837751	0.8898628530824282	0.1750450078496585	0.7568502704702802
HSWQ	2.727103309591909	-1.7788644959722697	1.3117469169347749	0.1750662610667948	0.7567975434902839
QGFK	3.1505093432805444	1.71451476501602	1.264350245221835	0.1750851182475888	0.7567507661816408
SHYV	7.164668062014069	1.290018884755187	0.9513319940348248	0.175094920289231	0.7567264531304715
RYRW	3.651811438681935	1.8072994914296825	1.3328888372486418	0.1751225082871222	0.7566580309772715
FYHG	2.769845637236936	1.9457233181977167	1.435070173348756	0.1751505748467636	0.7565884329830704
WSVT	5.800608362457554	-1.2899902073817189	0.951439956045214	0.1751534738657172	0.7565812447821968
YDCY	2.2621704862850227	-1.754410517852498	1.2940007719822733	0.1751617608236056	0.7565606976878829
DKHV	5.041702367390746	1.68424231321457	1.2422472520599808	0.1751619174873791	0.7565603092573168
RHGG	5.599116550902016	-1.4027735667958705	1.034664422764237	0.1751703345199614	0.7565394406630938
CNGP	3.9725495883434174	1.4619853834456256	1.0783511489768656	0.1751755332795453	0.7565265517278574
WEHV	1.6189964228252554	2.397246046773489	1.7682350263351223	0.1751856711458779	0.7565014186974183
CFND	1.6189964228252554	2.397246046773489	1.7682350263351223	0.1751856711458779	0.7565014186974183
HEDK	2.180548598433408	-2.3294974013506184	1.7182933870160702	0.1751933322502731	0.7564824268324242
DPKF	3.39454450236108	-1.552939118881164	1.145486741923379	0.1751938772597638	0.75648107578645
AEW*	8.58569961621817	1.263039256093374	0.9317004897954524	0.1752175636320782	0.756422362744536
KVVK	5.617986993452364	1.2881140778714537	0.9502025546597608	0.1752199406219249	0.7564164711743618
CQHP	3.106304949712516	1.8877889329132704	1.3926339557705831	0.1752414811588154	0.7563630847772341
GHGA	3.5648398147375064	2.0789874111120032	1.5337290237528434	0.1752546302234893	0.7563304991590358
GELH	5.6314700801301	1.4559045129327832	1.0741850050138388	0.1753037397297928	0.7562088190648538
TFPS	15.433109614901364	-1.1826332798359125	0.8726447261734498	0.1753446661664237	0.7561074404452759
AAWF	1.2054823013314726	-3.0193605615780985	2.227936627431257	0.1753451462510259	0.7561062513711357
VRYR	17.614607841633212	1.043260512442422	0.7700265082457189	0.175469450611561	0.7557984836750423
TCC*	19.286561130540186	1.1140650071388012	0.8223727769656476	0.1755144732688378	0.7556870649439107
CLKQ	6.2892206477882455	-1.6954660214608035	1.251598626188166	0.175532165962472	0.75564328820109
EFFS	1.68944820164983	2.064948067912147	1.5244054160208511	0.1755474401342526	0.7556054991161705
EHQS	4.73691819479877	1.415722631113285	1.0451362637068438	0.175550814022829	0.7555971523860232
ILWF	2.7498773875372824	-1.7776698774881443	1.31237908846188	0.175564183501597	0.7555640789434268
TPKY	16.109482486559617	-1.084474787931485	0.8006531803214697	0.1755808734577491	0.7555227948317933
DRNI	5.58241327311992	-1.3943995874702313	1.0294714922025971	0.1755829675820224	0.7555176151036435
HCSN	3.7183162934447695	-1.7431450231800285	1.2869612318273946	0.1755878052360368	0.7555056496064748
DLQN	6.436560196505313	1.278988985903077	0.9443032192722716	0.1756004553602975	0.7554743622328316
TVTC	5.346052785393409	1.2922476105082206	0.9541324710617024	0.1756186258552254	0.7554294253480793
SQFQ	4.019976861993567	1.6964764642386976	1.2526090703976676	0.175623374342394	0.7554176827787188
NVCD	2.179732648769181	1.9369911026924056	1.4302130747136226	0.1756287491672099	0.755404391717383
TMAR	6.435842649753711	1.242119571771489	0.917168238221884	0.1756411636565868	0.7553736942734094
KQK*	38.65753464449645	0.956385589740443	0.7062207775397512	0.1756629085742843	0.7553199306052711
KGDM	1.9906842791047048	-2.038387543044933	1.5052493567062035	0.1756770575794456	0.7552849511810025
WREA	2.149221414869541	1.9184147375216372	1.4167852068682398	0.1757166598041146	0.755187060826868
MFHI	1.379043459447396	2.626648975003678	1.9398545938199612	0.175722258070336	0.755173224589589
LTDY	10.5873062577122	1.145108027074368	0.8457341549648371	0.1757424205524771	0.7551233962268684
GFPA	4.262612522178317	-1.4586122482382584	1.0772884203802389	0.1757471201186653	0.7551117828192029
EVDE	1.7271244581521403	2.413231888762398	1.7823897053390394	0.175758533220955	0.7550835804429369
QCHT	3.0391779249041933	-1.6589255397347524	1.2252782372502666	0.1757627278448999	0.7550732157666866
VHN*	33.334539865186706	1.0048755801683027	0.7421991315193233	0.1757630489950296	0.7550724222332482
KVFP	4.993258889835448	1.6927253681805423	1.2503337721518757	0.1757941939480127	0.7549954727092284
ITWP	2.8811682014988955	-1.8950713904054923	1.399810371957967	0.1757983450674854	0.7549852176094709
PTWN	3.799474992098919	-1.879726387967942	1.3884823432850757	0.1758004254423686	0.7549800782551395
AMPQ	2.5485757019873825	-1.8068013141168613	1.334643171387614	0.1758094261117439	0.7549578437186115
LCM*	6.475398024015424	1.2427887809554796	0.9180318443597584	0.1758150477827774	0.7549439569678852
HFHH	1.7908548930150696	-2.055744568085345	1.518571477786743	0.1758206835855636	0.7549300357543508
FLSW	1.7908548930150696	-2.055744568085345	1.518571477786743	0.1758206835855636	0.7549300357543508
ITSM	4.533536332329796	-1.912098644296737	1.4124943389160836	0.1758309653127057	0.754904639613724
GWS*	7.7235357938670735	1.1929225796484284	0.8812550091407007	0.1758438161027317	0.7548728999070757
CYNE	2.7766397219419208	-2.0004468572883645	1.4778090488794835	0.1758457692779833	0.7548680760324475
DESE	2.4515641316779	1.7369594159901511	1.2832191794002952	0.1758655357053071	0.7548192607103291
LWPV	2.4515641316779	1.7369594159901511	1.2832191794002952	0.1758655357053071	0.7548192607103291
FEVL	3.727282415272599	-1.475771937785219	1.0903043880976626	0.1758827890068545	0.7547766563074864
SFVA	5.761131006730085	-1.3419477186582014	0.9915529954336448	0.1759343517956463	0.754649354751041
YDQK	3.85433290389962	-1.6990127804659818	1.2553884821133467	0.1759355055603202	0.754646506688777
MAKC	1.3125294184787837	2.624123464364072	1.9389508120328505	0.1759365336777311	0.7546439688018833
WEHE	1.3125294184787837	2.624123464364072	1.9389508120328505	0.1759365336777311	0.7546439688018833
MSPQ	3.517436064395858	1.8831656965552583	1.3915184159267446	0.1759543418443226	0.7546000120583126
VNLE	5.704265039733483	-1.350954098976268	0.9982620570673836	0.1759578715637981	0.7545913000123391
PFME	1.5740345875708024	2.672021009245229	1.974518997743527	0.1759752630853599	0.7545483768481995
SRFA	7.690579527860328	1.208169464230167	0.8927969964444685	0.1759786638552341	0.7545399840701819
MKTH	4.212405964660097	-1.4630979695201012	1.0812085670900715	0.1759898144322436	0.7545124666396981
QTNC	4.793271327816543	-1.4451863393087483	1.0680285370386084	0.1760126421598628	0.7544561377364893
NWHP	1.6339451980468351	-2.4085992244441043	1.7800987448151306	0.1760330863418685	0.7544056965879495
HSQS	11.565504744646148	-1.1044726876252269	0.8162856187576228	0.17604066277852	0.7543870050232477
GPHM	2.3773071287573497	1.807824597493545	1.3361459450029505	0.1760510555607544	0.7543613666583431
RACK	7.129044619610647	1.28513844184718	0.9499221299817028	0.1760913492564586	0.7542619788564947
IFVT	7.79748797963481	1.3000465323928043	0.9609476227773128	0.1760940653389514	0.7542552802279306
FYSN	4.220467990054172	-1.4208563114247108	1.05024622608389	0.1760942140157351	0.7542549135518626
ARVQ	12.33235855485541	1.179469221539399	0.8718914001802107	0.1761288659457546	0.754169461218387
MHLA	4.072927568076016	1.5579706205142356	1.1516915428785437	0.1761299931073566	0.7541666818982854
YEGE	2.1685080445163987	1.7566977378875774	1.2986079675508115	0.1761340813364252	0.7541566014191555
EQGC	1.5530687024929366	2.4112165037218185	1.782530251733477	0.176153672086168	0.7541082991183474
MHAG	1.9900306099000025	-2.212392441873847	1.6356100724905518	0.1761705042730671	0.7540668025286456
TEWY	1.9900306099000025	-2.212392441873847	1.6356100724905518	0.1761705042730671	0.7540668025286456
DNFS	2.796163488081799	1.7937672410265306	1.326206949177461	0.1761979811773378	0.7539990719090162
WGRQ	2.000177813292072	1.8602282219306232	1.3753561438157476	0.1762016966490167	0.7539899140751734
EYAQ	2.45885099807472	1.8749703624284693	1.3863234352462892	0.1762228173813774	0.7539378597079893
PYFW	2.45885099807472	1.8749703624284693	1.3863234352462892	0.1762228173813774	0.7539378597079893
EQEI	3.580719244294276	1.9666343690347192	1.454189947136724	0.1762500532413751	0.7538707431454605
ARDV	9.342336872716928	1.1709979696226034	0.8658893242673315	0.1762587450218662	0.7538493264187034
CIDA	2.098185203128323	2.244132814891641	1.6595012717779607	0.1762814368016551	0.7537934183817272
DKRH	7.7807926777034275	-1.2024716062127652	0.8893263816841741	0.1763385059066934	0.7536528432490144
YRGF	6.037907049078756	-1.3836666050701862	1.0233711436340418	0.1763538037967719	0.7536151685446489
MATH	4.845986794988769	-1.730077201314712	1.279601622828994	0.1763613638512926	0.7535965513131666
YNKA	3.8939519595928527	1.5433246507811436	1.1415205802906236	0.1763784466553775	0.7535544864974904
GIPH	10.319436618858491	-1.493171012982851	1.1044772578497877	0.1763991363925717	0.7535035453995433
PRSW	4.342693474356581	-1.4621340614253897	1.0815672177916582	0.176418152493334	0.7534567303034779
TFLV	7.625132609699119	1.231894595193225	0.9113587245220568	0.1764674398268284	0.7533354149674633
VPHC	4.99570749826604	1.3345796408281934	0.9873768831477197	0.1764900051236989	0.7532798842848446
DSHW	2.831698783715694	-3.273580600268597	2.4219545182274325	0.1764944728179302	0.7532688906289031
TDVW	2.57299182102028	1.6409397247905275	1.2141000811427944	0.1765133139815276	0.7532225312357297
GSFG	5.373635391699886	1.9014043593462135	1.4068888575938094	0.1765366695839427	0.7531650707641966
MNKK	1.935471965190967	1.858948020547756	1.3755726437392422	0.1765675316938713	0.7530891541139415
ELYV	5.093646251889205	1.3443428736148049	0.9948777156756184	0.1766107406100624	0.7529828882678461
VQRD	4.347867134617699	1.410397023102802	1.0438008226881113	0.176627278281114	0.7529422232266989
ECNY	1.9783078317804528	1.882328066099408	1.3931981693449276	0.1766684547624064	0.7528409895178375
ATCC	3.326460692662658	1.6773316175713708	1.2415173917770137	0.1766846938999995	0.7528010715610896
MYPL	3.937682736410314	-1.872031350326978	1.385676190763237	0.1766994050987612	0.7527649126480758
ELRI	15.69930727455801	-1.103458500019324	0.8168727567078616	0.1767490037113269	0.7526430255304551
ENPD	4.12491665629246	-1.4188098675391143	1.0503364907250703	0.176754829718009	0.7526287105368709
YYIF	3.9911115775963233	1.9040408376065745	1.4095533713441588	0.1767558383588112	0.752626232268608
PVCP	5.9264205028898544	-1.4728236442328793	1.0903636673823918	0.1767711447751361	0.752588625565477
IAGY	6.230242612800827	-1.3669799560252238	1.012060784309122	0.1767948914439547	0.7525302882468969
YDGS	5.0838102133781735	-1.3654062319583	1.0109335954985283	0.1768111357869269	0.7524903860507992
SWE*	4.530751242464053	-1.40972307609786	1.0437515981161725	0.1768137232301665	0.7524840306586792
MRQL	3.477086962609955	-1.9551407930204237	1.447590770609846	0.176818132517146	0.7524732005879529
YGQH	4.140274930404513	-1.4669675428817144	1.0862429583745312	0.1768567078894132	0.7523784634482672
CCRY	2.399099091734725	1.796973700384853	1.3306561049283725	0.1768742923884495	0.752335284586936
VWGQ	1.88739414774245	-2.0401753898428194	1.5109016029832036	0.176918720767249	0.7522262095111912
AFRG	4.927761052771984	1.301591199011991	0.963943909373512	0.1769271774289494	0.7522054508615574
DACP	3.413940618709137	1.677578010536909	1.2424242219774078	0.1769371713866593	0.7521809198755937
HFY*	6.451004991862455	1.237815768210601	0.916850058136314	0.1769921274011374	0.7520460506002395
CDTD	4.171262116030884	1.5265374116098018	1.130762971508748	0.1770138836849363	0.7519926693936126
SWST	7.689228718192615	1.3139590265615866	0.9733155629511192	0.1770215800109925	0.7519737872629766
NLNQ	7.920083974488379	-1.4258891744969715	1.056275244627491	0.1770410089358894	0.751926124080568
MITN	2.373291372367144	1.7899058003061097	1.3259563897220694	0.1770487222627063	0.7519072031405968
TWVV	2.3259722379523744	-1.8763596918494392	1.390035493522697	0.1770594217884246	0.7518809583616617
AING	8.779284552102396	1.1836230426890837	0.8768564430358562	0.1770646980250886	0.7518680169078586
GSVC	5.436695290298595	1.471525269795192	1.0901549369516843	0.17707009823718	0.751854771768791
SWTL	6.376671003250566	-1.3315792198555585	0.98650987706224	0.177083986708273	0.7518207092710407
YMLI	2.7055660960811974	1.6445000946776456	1.2187330955397873	0.1772238898315804	0.7514777354811008
GCNT	4.204205619508365	-1.4613278345553546	1.0830115484928928	0.1772345921082407	0.7514515099007545
RWVD	2.117152769333043	2.232875309293139	1.6551182548274603	0.1773135274400225	0.751258130341274
FTDA	2.117152769333043	2.232875309293139	1.6551182548274603	0.1773135274400225	0.751258130341274
WPGT	5.219742999301108	-1.3608751664409957	1.008847502741192	0.1773561063724805	0.7511538541713526
VHAK	6.332218266630489	1.3273244336606975	0.9840026164741352	0.177368009501693	0.7511247077834698
PTKI	32.0425723068016	1.0055568247979263	0.7454668199928696	0.1773705399099144	0.7511185119960126
QIFI	4.919560707620251	1.3814089953126751	1.0241464968391625	0.1773886037369912	0.7510742846909874
KVP*	139.13169285879604	0.8986534904260159	0.6662496410909176	0.1773935114299806	0.7510622695194598
RIYF	6.416556020106853	1.2753055374353008	0.9455114412194416	0.1774013147869098	0.7510431657749586
DQHA	4.07944865779674	1.5111479244586157	1.120408793599533	0.1774182649313039	0.7510016722689391
FKIV	3.180501651409653	1.5488009303990464	1.1483736776653914	0.1774363251908803	0.7509574655921714
ARQC	6.945787030386027	-1.2860646372684774	0.9535659043425548	0.1774366135352954	0.7509567598387892
ECYV	3.0971518188989577	1.792606376873462	1.329148234277554	0.1774371766049305	0.7509553816697486
DVMI	2.2693421198041146	2.2556037707482117	1.672494075964516	0.1774504433601559	0.7509229112297237
KASY	14.876045157263924	-1.105030728050345	0.819464511597779	0.1775043531785244	0.7507909916892854
HEHY	2.689442045293047	1.9622197620748567	1.4552766734303668	0.177546398747355	0.7506881322613421
VQNE	2.2630745827187764	-1.9024334921569312	1.4109462271980735	0.1775494496908054	0.7506806694430017
LAIE	7.82767838962027	-1.4143187629271312	1.0489411780090558	0.1775522965443168	0.750673705958401
NYPG	5.297320847823038	-1.5513812535092024	1.1506460481962986	0.1775716395502106	0.7506263953725599
LPTM	7.173309314402089	1.2850967312811123	0.9531688656804844	0.1775824377917202	0.7505999864587813
TYAV	9.016076224266223	1.4033105298752409	1.0408815501773048	0.1775959107471573	0.7505670383343918
HNTF	3.275253451649504	-1.7496833154515334	1.2978353565023195	0.1776085122595391	0.7505362235869456
KYII	6.072094569637872	-1.3048321989790137	0.967892414883453	0.1776207610267166	0.7505062735102068
HAMS	2.9992675605015355	1.5628041283226983	1.159290305257083	0.1776359674017987	0.7504690945111141
CNSC	2.9992675605015355	1.5628041283226983	1.159290305257083	0.1776359674017987	0.7504690945111141
MIQV	1.5700188311805967	2.4182121238534533	1.7939026509587714	0.1776527617878645	0.7504280365849739
FRFF	2.977397578989916	1.562551283228243	1.1591777110027517	0.1776640072564538	0.7504005464951056
DSYF	3.977124165438976	1.692496489531494	1.2556075940513998	0.1776744050881292	0.7503751300427053
GFPK	3.24810072861188	-1.668560314230141	1.237937282975673	0.1777049310353547	0.7503005210313198
YSWS	4.768157186112271	1.5042057095894803	1.1160904093645745	0.1777402861030365	0.7502141250968026
HVNF	2.7158787053391267	-1.6222393701480236	1.2036721168595863	0.177741404068792	0.7502113934435446
GFKA	2.2114685263047718	-1.9114382447197664	1.418273881355579	0.1777479647690988	0.7501953632823597
MQCT	2.196762279751144	-2.992797309503328	2.220658873977733	0.1777526686761238	0.7501838703021945
LWIC	1.75423787428285	2.216860780315266	1.6449725965696638	0.1777683477002868	0.7501455641916335
LQAH	7.454325073281982	-1.2204562748761107	0.905621961711978	0.177772814904575	0.7501346507876394
AWS*	15.278314945227269	1.2944613283612234	0.9606013423029728	0.1778021598930126	0.7500629676407242
NYID	2.9491448275152297	1.739528538042903	1.29088905317306	0.1778054066356353	0.7500550373122501
KICD	2.191406737660659	-1.911827108259654	1.4187847107679334	0.177815916391406	0.7500293677101022
PDGC	5.176947395171828	1.350496895232448	1.0022733119015634	0.1778405743647652	0.7499691476828552
CAEL	3.1651248087706634	-1.960422128114346	1.4549365937504013	0.1778424668152424	0.749964526260384
EFIF	2.529160134904026	-1.849623363960696	1.37280210808753	0.1778725907340523	0.749890969341912
GDPM	2.4107567046626963	-1.7759266370857931	1.3181322044123387	0.1778818936260636	0.74986825595476
QEPM	3.2522454224385853	-1.811703092280676	1.3447013550579112	0.1778867548754804	0.7498563874902064
ETCG	3.2522454224385853	-1.811703092280676	1.3447013550579112	0.1778867548754804	0.7498563874902064
IVMR	2.133734203320988	1.745833416538878	1.2958182395661773	0.1778892215602456	0.7498503653433889
NFDI	2.133734203320988	1.745833416538878	1.2958182395661773	0.1778892215602456	0.7498503653433889
EQTW	2.202631341913442	-1.7369769241625734	1.2892919845512676	0.1779051489340142	0.7498114823754884
EYAH	2.202631341913442	-1.7369769241625734	1.2892919845512676	0.1779051489340142	0.7498114823754884
VWPS	2.6958169166950143	-1.6221079448382845	1.2040503426745786	0.1779128000069361	0.7497928053033451
PDYD	3.3179957792945305	1.6332186452802888	1.2123058966317883	0.1779157904306237	0.7497855055835305
LDFL	7.191141936403633	-1.4914239449132431	1.1071122616071316	0.1779384246716291	0.7497302586561834
QGFD	2.0899942402977487	1.7453556396666767	1.295623817039797	0.1779428594929851	0.7497194347183763
AHAW	2.0899942402977487	1.7453556396666767	1.295623817039797	0.1779428594929851	0.7497194347183763
DFEK	1.7032561577673748	2.3912724552792444	1.7751200433016334	0.1779465324496245	0.7497104704455605
TFDQ	4.849647893329416	-1.4167386798062556	1.051719415045764	0.1779579929988843	0.7496825008472613
GYSW	2.857643339080874	1.686496617811747	1.252117011269378	0.1780072411554395	0.7495623306692769
KAMH	2.224372385988562	-1.9069444448184285	1.4157902182930606	0.178008664909177	0.7495588570694671
AGTM	3.10837061715407	1.543969625496704	1.146305630821996	0.1780094710309392	0.749556890348125
AGYA	5.169841272459488	1.3318455073697786	0.9888233973959448	0.1780126782307021	0.7495490657273124
NLFH	2.26552899714704	-1.7361394760787483	1.2889992230133402	0.1780158344498102	0.7495413656218797
SWFR	3.305867078607994	1.5822097056873214	1.174749047070011	0.1780288350784704	0.7495096499312704
REIY	9.150648412763976	-1.1794860807745606	0.875750263978364	0.1780352284228608	0.7494940538940705
FYRN	3.137743803354411	1.6718953732777824	1.2413721328377882	0.1780406622138745	0.7494807990485991
PCHA	3.259790614625557	1.667411772826415	1.2380595042376437	0.1780464157106564	0.7494667647740682
DVHR	4.446442727480462	1.3398253985019724	0.9948414838841292	0.1780534344272664	0.7494496449134842
SKFV	5.840136650611065	1.2879662732825836	0.9563670817268798	0.178067869116984	0.749414438336212
NIVV	5.549725060839657	1.6692913365826263	1.239579503689963	0.178089967913433	0.7493605443354687
CPWY	1.2000678509642329	2.37987567618448	1.7672443178227792	0.1780900443748606	0.7493603578748311
PHYR	11.330634260166946	-1.1120779084017172	0.8258060558878841	0.1780905700780963	0.7493590758847108
IWAV	1.2210337360420986	2.3796180883029554	1.7670880026544142	0.1780986300481703	0.7493394211589258
VWDV	1.2210337360420986	2.3796180883029554	1.7670880026544142	0.1780986300481703	0.7493394211589258
NYMY	1.2210337360420986	2.3796180883029554	1.7670880026544142	0.1780986300481703	0.7493394211589258
WFGK	1.2210337360420986	2.3796180883029554	1.7670880026544142	0.1780986300481703	0.7493394211589258
EWKN	1.2210337360420986	2.3796180883029554	1.7670880026544142	0.1780986300481703	0.7493394211589258
MWN*	1.2210337360420986	2.3796180883029554	1.7670880026544142	0.1780986300481703	0.7493394211589258
GWAL	1.2210337360420986	2.3796180883029554	1.7670880026544142	0.1780986300481703	0.7493394211589258
PEDM	1.4397030385446323	2.416306016874703	1.7943805389759635	0.1781103183736644	0.7493109200486135
MCGR	1.4397030385446323	2.416306016874703	1.7943805389759635	0.1781103183736644	0.7493109200486135
HGKM	2.2261339821914263	1.9332572801051648	1.4356945745726233	0.1781201000666097	0.7492870695571845
LWAH	2.2261339821914263	1.9332572801051648	1.4356945745726233	0.1781201000666097	0.7492870695571845
ICIH	2.2261339821914263	1.9332572801051648	1.4356945745726233	0.1781201000666097	0.7492870695571845
PNFY	3.6270275669788288	-1.4594554220095513	1.0839382941524902	0.1781613881307587	0.7491864121887684
AWDS	2.679188886042426	2.1293217314865363	1.581491628973427	0.1781732651535544	0.7491574611708645
DYLP	6.03947419703837	-1.2447451418875686	0.9246183070715968	0.1782296644899438	0.7490200104444864
CFN*	7.009794705181216	1.3117906651584714	0.9744319024821868	0.1782345714344294	0.7490080537952719
QHKI	5.13816717990737	1.3944391716810725	1.0358599478804038	0.1782490717410076	0.7489727231243879
YLNQ	6.989530569732754	-1.2445111557219717	0.9246054433186636	0.1783052271046042	0.7488359250836975
FQGH	2.6130511751464303	-2.3741265903857145	1.76399332045774	0.178340623667417	0.7487497189387212
MARM	1.5801461784010529	-1.985950350273618	1.4755886506798206	0.1783444775045001	0.748740334189126
CMPY	1.5801461784010529	-1.985950350273618	1.4755886506798206	0.1783444775045001	0.748740334189126
FVCH	1.5801461784010529	-1.985950350273618	1.4755886506798206	0.1783444775045001	0.748740334189126
RWNF	1.5801461784010529	-1.985950350273618	1.4755886506798206	0.1783444775045001	0.748740334189126
FTAG	3.8578203521981353	-1.6675115067332906	1.2390134884987918	0.1783547488357842	0.7487153227387482
TQME	2.1628029044599013	-2.025749362063538	1.5052077820764926	0.1783582968031782	0.7487066835107744
YIVT	6.90741969422015	1.2642146456506074	0.9394185998016584	0.1783858803891223	0.7486395239047802
WYPA	2.2261805788560696	-1.9061462627478305	1.416440078095993	0.1783895264605268	0.7486306473473647
CNYQ	2.20431059734445	-1.73145301707098	1.2866607489963713	0.1784008793751562	0.7486030092265067
NGDG	1.761118818112684	-2.051575915987736	1.5245789644148218	0.1784098668555025	0.7485811308881288
NNRM	1.761118818112684	-2.051575915987736	1.5245789644148218	0.1784098668555025	0.7485811308881288
IYFR	3.513540059236374	-1.9446914790042185	1.4451830245701274	0.1784196734324137	0.7485572598698464
QDAK	6.125362268509242	-1.7578027804009615	1.3063481479348775	0.1784363158186537	0.748516752232409
HEHK	3.692508574077189	-1.4193549198754511	1.05489556765556	0.1784659830916386	0.7484445513358641
WVRP	3.692508574077189	-1.4193549198754511	1.05489556765556	0.1784659830916386	0.7484445513358641
PAKF	7.06342468395126	-1.3218252836391928	0.9825069816025304	0.1785091076273464	0.748339621056578
GFIE	1.976435415750872	-2.1340950984877014	1.586265138394915	0.1785095286375096	0.7483385967829288
PVP*	214.25711833513583	0.909450427097284	0.6760100872707597	0.1785216613934913	0.748309080095747
ENID	3.683867321689168	-1.560842249378376	1.1602475079268633	0.1785391473683879	0.7482665435740788
WTTV	4.7024598407220095	1.6438059512540306	1.2219624971787484	0.1785548437855929	0.7482283638928127
NKDV	6.76329594546664	1.2174947678490788	0.9050596117278108	0.1785575962964601	0.7482216690810567
AFLM	2.8344969901122985	1.683854322998889	1.25188967303283	0.17860905784496	0.7480965204064018
FKDQ	2.142067062232707	2.329756615797629	1.7321663519421773	0.178626563394438	0.7480539571059074
EGDP	2.142067062232707	2.329756615797629	1.7321663519421773	0.178626563394438	0.7480539571059074
VNNG	5.153559045742067	-1.665587918721158	1.2384248348678804	0.1786496130009089	0.7479979202494047
FNPH	3.717541134447516	-1.5888815523548263	1.1814322471846057	0.1786648232578585	0.747960945920941
ACPC	1.6229820449905383	-1.9849000600539577	1.4760208652004458	0.1787013855356488	0.7478720802411155
MRHG	1.6229820449905383	-1.9849000600539577	1.4760208652004458	0.1787013855356488	0.7478720802411155
MILP	2.628957599998001	-1.786058533015606	1.3282859045917588	0.1787434228932286	0.747769929687607
IHAT	11.323608662375015	1.13963045290331	0.8475633488080011	0.1787556731512081	0.747740166146925
GWLT	2.086506791999233	2.4655082142562974	1.833665115857963	0.1787611218846509	0.7477269284199112
VYSH	6.485327346669141	-1.461635020953563	1.087087507816252	0.178773122281163	0.7476977748153385
REFE	2.322014115718032	2.0166344059229893	1.4998810234917292	0.1787771970469569	0.7476878760782726
RTWM	1.5839455964993574	-2.1737975416556057	1.6168248162688708	0.1787914381545388	0.7476532822474194
QQEE	1.5839455964993574	-2.1737975416556057	1.6168248162688708	0.1787914381545388	0.7476532822474194
WLSD	1.725901298276249	1.9934678145243931	1.4827220855315746	0.1787980962730291	0.7476371096034121
KAEQ	4.631781249755078	-1.360026614178057	1.0116437928213309	0.1788277959646431	0.7475649760555242
LRWK	6.63966426892505	1.3354690032309642	0.9933868230238656	0.1788321666990543	0.7475543615834843
KAKQ	6.730698578015713	-1.4426978890183273	1.0731491696360305	0.1788322817091406	0.7475540822812161
MNTH	1.7208663033879603	-2.0356138383923565	1.51418952333525	0.178832426616436	0.7475537303737603
ERMC	1.7208663033879603	-2.0356138383923565	1.51418952333525	0.178832426616436	0.7475537303737603
YQTM	3.475744051503342	1.4665132914138632	1.090871028404334	0.1788349899050319	0.7475475054729651
LFML	3.487743814753379	1.6811420020822987	1.250595356328833	0.1788600118861725	0.747486744722611
KDYC	1.1088305851310998	-2.322688022895556	1.727878149493042	0.1788698367149347	0.7474628894646009
LNWD	1.1088305851310998	-2.322688022895556	1.727878149493042	0.1788698367149347	0.7474628894646009
AKWV	1.1088305851310998	-2.322688022895556	1.727878149493042	0.1788698367149347	0.7474628894646009
GNHI	8.895997114917375	1.3150497959297915	0.9784079345248672	0.1789254072877774	0.7473279855286746
YMGF	1.1507623552868316	-2.322011438827355	1.727614587025042	0.1789301502221773	0.7473164734523925
WACR	1.1507623552868316	-2.322011438827355	1.727614587025042	0.1789301502221773	0.7473164734523925
DYFP	1.1507623552868316	-2.322011438827355	1.727614587025042	0.1789301502221773	0.7473164734523925
CEMP	1.1507623552868316	-2.322011438827355	1.727614587025042	0.1789301502221773	0.7473164734523925
QVCY	1.1507623552868316	-2.322011438827355	1.727614587025042	0.1789301502221773	0.7473164734523925
VVTH	6.962818753931418	-1.2541523889935462	0.9331985074973056	0.1789713985251902	0.747216368211002
GMVA	1.3473032596741938	2.6308385195273134	1.957662535657512	0.1789913260911073	0.7471680143946442
FFQV	1.3473032596741938	2.6308385195273134	1.957662535657512	0.1789913260911073	0.7471680143946442
RVKV	8.81782221678869	1.1925038676283153	0.8874719768948706	0.1790425842184333	0.7470436623633898
LGP*	190.9578864992011	0.9291065600313824	0.6914603107704738	0.1790494687485058	0.747026963230323
QGQD	3.80352221665608	1.6458506853723474	1.2248856937364865	0.1790528708779439	0.7470187112538446
DLYC	3.2938154409024096	-1.772850742157609	1.3194346710401623	0.1790634695280844	0.7469930048855299
EGAG	4.9698997788984585	1.313555494402901	0.9776204253815288	0.1790695982113546	0.7469781408388076
LPDK	12.141403130107223	1.187101661685382	0.8835223345531498	0.1790773839144064	0.7469592587147501
EKFP	3.1830606287498084	-1.5160024490475985	1.128356005345665	0.1790940223406397	0.7469189094485625
IEFL	2.939257328371389	-1.8139910238441592	1.3501914647909008	0.179108019214362	0.7468849690221027
WQLP	3.5468530758561063	1.563133665659452	1.1636497866316875	0.1791740434439928	0.7467249054190721
IDGR	3.5468530758561063	1.563133665659452	1.1636497866316875	0.1791740434439928	0.7467249054190721
RWGY	1.6830654316867637	1.992499943008539	1.4832871171495186	0.1791747738747471	0.7467231349539238
MCC*	1.6830654316867637	1.992499943008539	1.4832871171495186	0.1791747738747471	0.7467231349539238
DFIK	2.6076273424580325	1.7753248812080695	1.3216255378426398	0.1791784531818134	0.7467142169220182
EIHH	2.6076273424580325	1.7753248812080695	1.3216255378426398	0.1791784531818134	0.7467142169220182
SAFP	7.912976035924594	1.244403144768259	0.9264361091595184	0.1792022728790084	0.7466564863449232
NDTY	5.962880693158622	-1.3538365530516463	1.007924037623564	0.1792094744809471	0.7466390337027802
QQCH	3.3265024253591355	-1.572222451310442	1.170511269620695	0.1792095132806899	0.7466389396758744
WRYY	2.323941705814663	-2.0401102290584108	1.5188836412931903	0.1792187901257677	0.7466164588472715
KGMS	3.153014676611063	1.6198123510608586	1.206025173846285	0.1792396116756189	0.7465660056612404
TVVE	18.11760438078444	1.0275473024783044	0.7651643020495791	0.179300902311752	0.746417524893875
ALFM	2.6700170958885323	1.9375186980320935	1.4428031548680058	0.1793092179443113	0.7463973836143589
NNVM	2.6700170958885323	1.9375186980320935	1.4428031548680058	0.1793092179443113	0.7463973836143589
PDFD	2.6700170958885323	1.9375186980320935	1.4428031548680058	0.1793092179443113	0.7463973836143589
NHFT	3.467431598880215	1.7646624901078485	1.314104720528061	0.1793163680085034	0.7463800662028528
VHDK	2.986363700817745	1.561890020598411	1.163214148279563	0.1793573318845212	0.7462808652556154
RLLE	14.195890553825938	1.0554938658685908	0.7861050736407734	0.1793730150621018	0.7462428917886685
FDKN	2.216263763929844	1.766938823090912	1.3160373541462729	0.1793948661006666	0.746189989698027
YCSN	4.938406430030821	1.3174080114700164	0.9812245565972296	0.179396273414137	0.7461865827662096
FGVQ	2.118246991772435	1.8328625360738475	1.3652488417888582	0.1794301411171673	0.7461046013067137
QMGN	1.7049354131983832	2.040618378545417	1.5201014259678016	0.1794590386735213	0.7460346630082146
MVHL	1.7049354131983832	2.040618378545417	1.5201014259678016	0.1794590386735213	0.7460346630082146
PEDL	8.742369299121417	-1.4884639995019746	1.108841279520134	0.1794793504398202	0.7459855109069164
HCKT	4.77375074690414	-1.5196727005379764	1.1320996252781474	0.1794828910706082	0.7459769435634139
ADDW	1.5655630632862536	-1.979907100526341	1.475033781007248	0.1795054988418944	0.7459222430181784
TWKY	1.5655630632862536	-1.979907100526341	1.475033781007248	0.1795054988418944	0.7459222430181784
HHFF	1.5655630632862536	-1.979907100526341	1.475033781007248	0.1795054988418944	0.7459222430181784
AYCG	2.543825590790681	1.7745127460369623	1.3220273336706023	0.1795096640987321	0.7459121657387366
IPYD	4.371425753881486	1.885443565120506	1.4047378145125284	0.179530124903127	0.7458626669660333
QTLC	8.855617892430336	1.285866510089844	0.9580719330070628	0.1795506585494315	0.7458129976453453
GMIN	1.6074948334419854	-1.9791795638021	1.4748092792382723	0.1795991810960681	0.7456956478817971
HGPW	1.6074948334419854	-1.9791795638021	1.4748092792382723	0.1795991810960681	0.7456956478817971
QWHD	1.6074948334419854	-1.9791795638021	1.4748092792382723	0.1795991810960681	0.7456956478817971
FLCV	1.6074948334419854	-1.9791795638021	1.4748092792382723	0.1795991810960681	0.7456956478817971
PWKG	1.6074948334419854	-1.9791795638021	1.4748092792382723	0.1795991810960681	0.7456956478817971
WWA*	1.6074948334419854	-1.9791795638021	1.4748092792382723	0.1795991810960681	0.7456956478817971
CAAY	2.501805673865422	-2.1809483214381755	1.6252520381348203	0.1796239101947489	0.7456358537795978
VHWK	2.501805673865422	-2.1809483214381755	1.6252520381348203	0.1796239101947489	0.7456358537795978
DPL*	84.21123837004104	0.9347033000612536	0.6965557875875339	0.1796307082437457	0.7456194177756283
QGLW	2.0754111251829497	1.832088386773363	1.3653336361008552	0.1796409673494416	0.7455946149687449
HGE*	17.562304644756196	1.0599737676473309	0.7900773310776859	0.1797232542343377	0.7453957262729785
QKWV	2.308364863736525	-1.8186882653160796	1.3556054559109156	0.1797238151417401	0.7453943708634594
NIHV	5.403333447340036	1.3196258426607346	0.9836311894359544	0.1797302648188948	0.7453787857895664
NVRH	8.937375051922889	-1.3104070066253806	0.976786521480084	0.1797422633775869	0.7453497938225928
HVRV	7.648621545418334	1.2128433831847565	0.904095889266104	0.1797586191277256	0.7453102767455385
VRIF	10.15387258927062	1.1285495983734326	0.8413443501845038	0.179802077938229	0.7452052935155157
SAER	14.948717399251215	-1.0833993012945016	0.8076859507865977	0.1798029252266295	0.745203246977377
DWDS	1.1630355273438686	2.3781634587413887	1.772970388730791	0.1798087416759229	0.7451891982016275
KNRM	1.1630355273438686	2.3781634587413887	1.772970388730791	0.1798087416759229	0.7451891982016275
HFDI	1.1630355273438686	2.3781634587413887	1.772970388730791	0.1798087416759229	0.7451891982016275
YTMG	1.1630355273438686	2.3781634587413887	1.772970388730791	0.1798087416759229	0.7451891982016275
PFGW	1.567242318717262	-2.005795971842456	1.4954169864760138	0.179824552562734	0.745151011632083
PDWH	1.567242318717262	-2.005795971842456	1.4954169864760138	0.179824552562734	0.745151011632083
FEFR	1.567242318717262	-2.005795971842456	1.4954169864760138	0.179824552562734	0.745151011632083
DYTF	1.567242318717262	-2.005795971842456	1.4954169864760138	0.179824552562734	0.745151011632083
APAM	1.567242318717262	-2.005795971842456	1.4954169864760138	0.179824552562734	0.745151011632083
IQAQ	5.636361282489196	-1.323953727102094	0.9871728334439348	0.1798694934849112	0.7450424883199558
FWW*	1.0974255828090096	2.3783752109625818	1.7734176072691763	0.1798797760497908	0.7450176618001187
WFRD	1.0974255828090096	2.3783752109625818	1.7734176072691763	0.1798797760497908	0.7450176618001187
NAKW	1.0974255828090096	2.3783752109625818	1.7734176072691763	0.1798797760497908	0.7450176618001187
CFRY	1.0974255828090096	2.3783752109625818	1.7734176072691763	0.1798797760497908	0.7450176618001187
FAMQ	1.0974255828090096	2.3783752109625818	1.7734176072691763	0.1798797760497908	0.7450176618001187
YWLR	1.588208203795128	-2.005358633399809	1.495320922756554	0.1798915165098643	0.7449893170314716
MEAN	1.588208203795128	-2.005358633399809	1.495320922756554	0.1798915165098643	0.7449893170314716
HYMT	1.588208203795128	-2.005358633399809	1.495320922756554	0.1798915165098643	0.7449893170314716
PNWC	1.588208203795128	-2.005358633399809	1.495320922756554	0.1798915165098643	0.7449893170314716
YFIV	1.588208203795128	-2.005358633399809	1.495320922756554	0.1798915165098643	0.7449893170314716
LSMA	6.027579447617378	-1.305756078495652	0.9736900296544936	0.1799078657036463	0.7449498485665493
WGSF	1.116712212455867	2.38406035536632	1.7778092119270217	0.1799171284278505	0.7449274890858253
FYAA	1.116712212455867	2.38406035536632	1.7778092119270217	0.1799171284278505	0.7449274890858253
YITW	1.116712212455867	2.38406035536632	1.7778092119270217	0.1799171284278505	0.7449274890858253
CMKI	1.116712212455867	2.38406035536632	1.7778092119270217	0.1799171284278505	0.7449274890858253
EGDC	1.116712212455867	2.38406035536632	1.7778092119270217	0.1799171284278505	0.7449274890858253
IDMQ	1.116712212455867	2.38406035536632	1.7778092119270217	0.1799171284278505	0.7449274890858253
WHMS	1.116712212455867	2.38406035536632	1.7778092119270217	0.1799171284278505	0.7449274890858253
LMGC	1.116712212455867	2.38406035536632	1.7778092119270217	0.1799171284278505	0.7449274890858253
HQKY	5.418045499891335	1.277524273555309	0.9527234192849412	0.1799469779904562	0.7448554424430764
AEEK	3.5922479197857475	-1.717905184188772	1.281200753159739	0.1799673453226866	0.7448062895228661
HNNP	8.435796776309761	-1.1770760911409766	0.8778571625445905	0.1799686723324807	0.7448030872146627
TYAG	8.100163541733691	-1.1674954672916655	0.8708020259278937	0.180013700365438	0.7446944406373331
GPYY	7.211441666459517	1.207401561877096	0.9006109903673319	0.1800350395538718	0.7446429615414862
YCRL	4.766247542215418	-1.391996515659794	1.0383346877040442	0.1800487825717305	0.7446098108334739
TKFH	3.9847377390372616	-1.7769495090583978	1.325652936160314	0.180104474142653	0.7444754983335476
MPA*	28.22157335401707	1.0391726075402214	0.7752805667935609	0.1801209789155878	0.7444357014132866
TVHY	4.6570207660961485	-1.468920333454212	1.0959524569236108	0.1801433078921594	0.7443818667608988
RHLW	4.43502219122437	1.487340207427532	1.1097183340190504	0.1801523049946806	0.7443601768382957
FHWS	1.393427607965952	-2.1155658631434444	1.5784685871027455	0.1801592755856352	0.7443433731086866
WDDL	1.393427607965952	-2.1155658631434444	1.5784685871027455	0.1801592755856352	0.7443433731086866
DDKV	2.3814838189577765	-1.8947282674150936	1.41370747305374	0.1801625116207119	0.7443355723471062
RWDA	2.282956915323086	-2.177029362488857	1.6243797799423023	0.1801732122212477	0.7443097785583718
FPAQ	5.646151252542351	-1.785172968154352	1.332073119835321	0.1801977602924898	0.7442506112407383
YWCE	1.0716723586671706	2.9574756097535726	2.2068840491464394	0.1802083737136595	0.7442250325959011
MLVC	1.0716723586671706	2.9574756097535726	2.2068840491464394	0.1802083737136595	0.7442250325959011
HMDP	1.0716723586671706	2.9574756097535726	2.2068840491464394	0.1802083737136595	0.7442250325959011
LGMN	4.637734136449291	-1.463802214955214	1.0923533340379483	0.180230837003523	0.7441709004007588
HCAS	3.0430855420590186	1.5996361788595324	1.1937232805780025	0.1802325494943228	0.7441667739050728
GHMH	1.005929900372325	2.283326383474005	1.703970418673115	0.1802441958740932	0.7441387112988982
WCSE	1.005929900372325	2.283326383474005	1.703970418673115	0.1802441958740932	0.7441387112988982
VYMD	1.005929900372325	2.283326383474005	1.703970418673115	0.1802441958740932	0.7441387112988982
RWYD	1.005929900372325	2.283326383474005	1.703970418673115	0.1802441958740932	0.7441387112988982
IEKM	1.005929900372325	2.283326383474005	1.703970418673115	0.1802441958740932	0.7441387112988982
YSFM	1.005929900372325	2.283326383474005	1.703970418673115	0.1802441958740932	0.7441387112988982
DHQM	1.005929900372325	2.283326383474005	1.703970418673115	0.1802441958740932	0.7441387112988982
KWLC	1.005929900372325	2.283326383474005	1.703970418673115	0.1802441958740932	0.7441387112988982
VHKD	1.005929900372325	2.283326383474005	1.703970418673115	0.1802441958740932	0.7441387112988982
KNWG	1.005929900372325	2.283326383474005	1.703970418673115	0.1802441958740932	0.7441387112988982
QCIW	1.005929900372325	2.283326383474005	1.703970418673115	0.1802441958740932	0.7441387112988982
LHEW	1.005929900372325	2.283326383474005	1.703970418673115	0.1802441958740932	0.7441387112988982
YWRF	1.005929900372325	2.283326383474005	1.703970418673115	0.1802441958740932	0.7441387112988982
LMIN	2.450521715486489	1.80621236674196	1.3479410471253863	0.1802522518464394	0.7441193010419649
ILWI	4.4985439231683	-1.613062945496443	1.2038472333017778	0.1802702854090668	0.7440758536791215
ICWR	0.9840599188607052	2.282912153060865	1.7039632623590726	0.1803214118376236	0.743952700949206
LFFC	0.9840599188607052	2.282912153060865	1.7039632623590726	0.1803214118376236	0.743952700949206
GENW	0.9840599188607052	2.282912153060865	1.7039632623590726	0.1803214118376236	0.743952700949206
WIMS	0.9840599188607052	2.282912153060865	1.7039632623590726	0.1803214118376236	0.743952700949206
WYQE	0.9840599188607052	2.282912153060865	1.7039632623590726	0.1803214118376236	0.743952700949206
YWYY	0.9840599188607052	2.282912153060865	1.7039632623590726	0.1803214118376236	0.743952700949206
MADD	0.9840599188607052	2.282912153060865	1.7039632623590726	0.1803214118376236	0.743952700949206
CHWS	0.9840599188607052	2.282912153060865	1.7039632623590726	0.1803214118376236	0.743952700949206
MSCV	0.9840599188607052	2.282912153060865	1.7039632623590726	0.1803214118376236	0.743952700949206
KNMG	0.9840599188607052	2.282912153060865	1.7039632623590726	0.1803214118376236	0.743952700949206
HDEG	0.9840599188607052	2.282912153060865	1.7039632623590726	0.1803214118376236	0.743952700949206
HGEM	0.9840599188607052	2.282912153060865	1.7039632623590726	0.1803214118376236	0.743952700949206
MCQL	0.9840599188607052	2.282912153060865	1.7039632623590726	0.1803214118376236	0.743952700949206
QCES	2.716007642775626	-1.8781484450435892	1.401857032582798	0.1803242035029737	0.7439459774244751
KPWH	2.716007642775626	-1.8781484450435892	1.401857032582798	0.1803242035029737	0.7439459774244751
MEVG	1.5260857075587848	-2.168537238991872	1.6187913139302887	0.1803745407158042	0.7438247617326603
QQAC	3.4054850876621674	1.8293189613713	1.3655710414785356	0.1803754252076455	0.74382263211402
WRCH	1.0279323956439312	2.955707982589745	2.206557698415538	0.1804044240123246	0.7437528165691205
WLVY	1.0279323956439312	2.955707982589745	2.206557698415538	0.1804044240123246	0.7437528165691205
CWVV	1.0279323956439312	2.955707982589745	2.206557698415538	0.1804044240123246	0.7437528165691205
MVSY	1.0279323956439312	2.955707982589745	2.206557698415538	0.1804044240123246	0.7437528165691205
EGAM	1.0279323956439312	2.955707982589745	2.206557698415538	0.1804044240123246	0.7437528165691205
WVEG	1.0279323956439312	2.955707982589745	2.206557698415538	0.1804044240123246	0.7437528165691205
CVWG	1.0279323956439312	2.955707982589745	2.206557698415538	0.1804044240123246	0.7437528165691205
DMCA	1.0279323956439312	2.955707982589745	2.206557698415538	0.1804044240123246	0.7437528165691205
PWN*	8.14389195258273	1.4259440471235476	1.064627823459184	0.1804461311147386	0.7436524250676644
PEHV	8.101022780064632	1.1934236465782877	0.8910957567057812	0.1804806613865653	0.7435693261851748
YAND	3.2448260422817783	-1.894979130136052	1.4149346125694355	0.180482871544094	0.7435640078683294
NYWS	1.447934792042179	-2.629238449005738	1.9633850580697263	0.1805265956821853	0.7434588075690809
HNYW	1.447934792042179	-2.629238449005738	1.9633850580697263	0.1805265956821853	0.7434588075690809
YIWE	1.447934792042179	-2.629238449005738	1.9633850580697263	0.1805265956821853	0.7434588075690809
KDYN	1.447934792042179	-2.629238449005738	1.9633850580697263	0.1805265956821853	0.7434588075690809
GYNF	1.4581334560670574	-2.114337399325127	1.5790423630551802	0.1805707398703449	0.7433526224741841
MTHV	1.4581334560670574	-2.114337399325127	1.5790423630551802	0.1805707398703449	0.7433526224741841
NVWI	1.4581334560670574	-2.114337399325127	1.5790423630551802	0.1805707398703449	0.7433526224741841
EHNN	2.670588424321378	-1.612117443209153	1.204034254937032	0.180593500517161	0.7432978838139044
HERY	6.982848938114335	1.2290859221539236	0.9179819561185636	0.180603271843519	0.7432743861890976
HSCH	4.627173366730907	-1.462794712176099	1.0925656479032195	0.1806155774472787	0.7432447960621045
AMHP	2.175161647997109	2.031250449582122	1.51715716290044	0.1806185263024877	0.7432377055270086
PLYW	2.383695704718088	1.812593359330829	1.3538818913835022	0.1806318744424971	0.7432056113145709
FHH*	14.446666521127206	1.1239445594272517	0.8395118539001412	0.1806334288238153	0.7432018741207513
PEKA	6.21333403421805	1.2570671117739634	0.9389972724901668	0.1806574440477879	0.7431441384841688
LVDQ	5.479402219451582	1.3037279251100355	0.9738646531141044	0.1806632350894437	0.7431302172359203
RERG	10.939718682517396	-1.159907802702835	0.8665237761982498	0.1807087914934176	0.743020718472814
GFTL	8.198705300461075	1.404938013893638	1.0496178378099497	0.1807258847488379	0.7429796404744907
CKM*	12.356957255334445	1.1249403110633052	0.8404624470813807	0.1807407386450895	0.7429439471918308
RIED	2.623114554006585	1.6179718743663023	1.208839135103384	0.1807494834694677	0.7429229351215668
HVFR	2.1144475736741306	1.9076185828863037	1.425279361068978	0.180760435946692	0.7428966199353566
RYWL	3.689168631742108	1.5076932626253454	1.1265008820229268	0.1807705670441432	0.742872279673064
FRQS	7.595891937258765	1.305339745593886	0.9753522490428672	0.1807900323285776	0.742825517577629
TCMK	1.611757440737756	-2.167026753091078	1.6194508653709914	0.1808558808610079	0.7426673647903366
LQYK	9.627905868760708	-1.1683441374130703	0.8731254935658845	0.1808582732594406	0.7426616198924606
QGAL	10.482073944348818	1.2095530271127009	0.9039281056966142	0.1808613784335375	0.7426541635103185
NGNF	2.2050857563417043	-1.894200792713117	1.4155856175913435	0.1808625334659205	0.7426513899906597
LDMQ	1.6375651601053376	-2.1438700621555533	1.6022053204199584	0.1808721565908903	0.7426282831657468
ETWV	1.6375651601053376	-2.1438700621555533	1.6022053204199584	0.1808721565908903	0.7426282831657468
ETYF	6.663024267207765	1.3650761835980287	1.0202688421515067	0.1809103443841115	0.7425365996382742
RFND	2.333932825840891	-2.3891973622851106	1.7857443360093426	0.1809199060082908	0.7425136465512088
SMSA	5.827376916682602	1.5445201674018554	1.15441995020464	0.1809229043084715	0.7425064492534516
WRKA	2.5200693978773097	1.830593140345715	1.3685130977936244	0.1810101770504069	0.7422970068292587
HFKA	1.9975944614273105	1.869999461604806	1.3979781881962354	0.1810119713499995	0.7422927018196597
CGID	1.9975944614273105	1.869999461604806	1.3979781881962354	0.1810119713499995	0.7422927018196597
FRHR	8.223374972129356	1.1743708456319146	0.8779560687919967	0.1810206204380184	0.7422719509188511
VGYA	6.7204929709830274	-1.747136923387414	1.3062224095027524	0.1810433876821522	0.7422173324630714
SGDW	2.0771311712809304	-1.835774555496777	1.3725067056080642	0.181048350964923	0.7422054264951105
QMPD	2.0771311712809304	-1.835774555496777	1.3725067056080642	0.181048350964923	0.7422054264951105
KNAW	2.0771311712809304	-1.835774555496777	1.3725067056080642	0.181048350964923	0.7422054264951105
SIFQ	3.9595040286938623	-1.4405859941395125	1.0771185416882487	0.1810776704265738	0.7421351013614114
EEPH	21.351546157228743	-1.1831755336783147	0.8846769594592492	0.1810889448116052	0.7421080618552749
GVC*	9.143284287270824	1.1960753474209376	0.8943404624095087	0.1810977904628671	0.7420868483918402
TKPN	25.057298948066176	-1.0483630475901016	0.783909574274136	0.181107760241969	0.7420629403095791
PIPH	30.13400889102704	-0.9897730983593388	0.7401819562768163	0.1811565743245083	0.7419459004312832
FEEP	2.140503039679428	-1.9851762824198305	1.4846121908870602	0.1811677237635971	0.7419191722217777
LSKW	4.113830371797335	-1.4020667475167292	1.048554283850846	0.1811760485424829	0.7418992165564118
NIFK	2.057069382636818	-1.835804897004937	1.3729641286984953	0.1811865359627086	0.7418740780408505
CECI	2.057069382636818	-1.835804897004937	1.3729641286984953	0.1811865359627086	0.7418740780408505
NNKG	4.852376658594184	-1.7749690631944277	1.3274899025695226	0.1811943453725605	0.741855359704532
VHYH	2.914370986319819	1.7423381707145111	1.3031628834816218	0.1812202834487728	0.7417931946455437
LPFV	7.229879727741268	-1.4951622025726743	1.1182947248161754	0.1812220076718425	0.7417890625639236
KFQG	1.698414323477659	2.04935785977768	1.5328133337908891	0.1812255261024907	0.7417806308055414
ITFR	7.240119528048291	-1.6537951443658014	1.236979933112054	0.1812350465769329	0.7417578162440251
FREQ	4.088797811427008	-1.450728728272641	1.085176954384983	0.1812686209516337	0.7416773692471326
HAWC	1.4009914594932598	2.388244363711132	1.7865405007505994	0.1812884734073618	0.7416298081202497
DDLM	1.4009914594932598	2.388244363711132	1.7865405007505994	0.1812884734073618	0.7416298081202497
YCGY	1.6871897192248764	1.9697894977674608	1.4736335747988738	0.181324238647404	0.7415441373981362
FEAG	1.6871897192248764	1.9697894977674608	1.4736335747988738	0.181324238647404	0.7415441373981362
YWRI	1.6871897192248764	1.9697894977674608	1.4736335747988738	0.181324238647404	0.7415441373981362
MLCG	1.0042506449413169	2.344045684877345	1.7538379804002762	0.1813782230118079	0.7414148572623712
INEW	1.0042506449413169	2.344045684877345	1.7538379804002762	0.1813782230118079	0.7414148572623712
WQYC	1.0042506449413169	2.344045684877345	1.7538379804002762	0.1813782230118079	0.7414148572623712
GGHM	1.0042506449413169	2.344045684877345	1.7538379804002762	0.1813782230118079	0.7414148572623712
NRCM	1.0042506449413169	2.344045684877345	1.7538379804002762	0.1813782230118079	0.7414148572623712
AMGH	1.0042506449413169	2.344045684877345	1.7538379804002762	0.1813782230118079	0.7414148572623712
HMIK	1.0042506449413169	2.344045684877345	1.7538379804002762	0.1813782230118079	0.7414148572623712
MRYD	1.0042506449413169	2.344045684877345	1.7538379804002762	0.1813782230118079	0.7414148572623712
HFHE	1.0042506449413169	2.344045684877345	1.7538379804002762	0.1813782230118079	0.7414148572623712
VKVQ	7.613550862920823	-1.3191473259976323	0.9870501136985328	0.1814008423982026	0.7413607004730488
HILI	10.283884506783275	1.1913021900538825	0.8914315498227731	0.1814211071055432	0.7413121871424931
PCCH	2.48955816397767	1.7342721634294604	1.2978387671711795	0.1814587338780808	0.7412221237226064
IMRE	1.0033465485075628	2.343439592395601	1.7537327857374303	0.1814649355361869	0.7412072812302513
CGWK	1.0033465485075628	2.343439592395601	1.7537327857374303	0.1814649355361869	0.7412072812302513
YKDW	1.0033465485075628	2.343439592395601	1.7537327857374303	0.1814649355361869	0.7412072812302513
QQFD	1.0033465485075628	2.343439592395601	1.7537327857374303	0.1814649355361869	0.7412072812302513
FVTW	1.0033465485075628	2.343439592395601	1.7537327857374303	0.1814649355361869	0.7412072812302513
YHMR	1.0033465485075628	2.343439592395601	1.7537327857374303	0.1814649355361869	0.7412072812302513
NAHC	1.9556626912715789	1.8684131597711375	1.3982630404187202	0.1814712719655304	0.741192116712398
SKYD	9.02529946152914	-1.1542149912800557	0.8638191314847318	0.1814915268608241	0.7411436456883969
EQKL	6.493918876986185	1.2705531233309295	0.9509420303795602	0.1815167699091739	0.7410832453244385
EMYD	1.0458646392995887	2.9472636669697403	2.2058892500949057	0.1815202879728986	0.7410748281360028
ERQQ	8.130891368727005	1.4691981828913483	1.0996378267611595	0.181524887184466	0.7410638244794795
DRLW	1.5877100299283606	2.052489352063604	1.5362218779180006	0.181528652283788	0.7410548166518086
GGWR	1.5877100299283606	2.052489352063604	1.5362218779180006	0.181528652283788	0.7410548166518086
WHSG	1.5877100299283606	2.052489352063604	1.5362218779180006	0.181528652283788	0.7410548166518086
MKNI	1.5877100299283606	2.052489352063604	1.5362218779180006	0.181528652283788	0.7410548166518086
RGFA	3.604716678230921	-1.5874921641256914	1.1882056448923974	0.1815356783960872	0.7410380074995824
SIGD	6.749142713620695	1.3532907059664616	1.0129295302243575	0.1815438350052638	0.7410184945817433
PHPE	8.642565583214774	1.3123988142923204	0.9824744540494076	0.1816115120982284	0.7408566256262097
TFIV	4.968917663930461	1.3197809583707012	0.9880047663875416	0.1816132660028708	0.7408524314679148
QITC	4.907699264127872	1.4371686608861567	1.0759131749502011	0.1816256407806791	0.7408228404873307
LNWR	3.975444910007968	1.4707011456131802	1.1010636802305442	0.1816442644741968	0.7407783106916198
DWQL	2.354455032277732	2.009372146510926	1.504376485565017	0.1816524628030788	0.7407587096948172
CIDS	2.112768318243122	1.8951067464041995	1.4188411506540883	0.1816564247186314	0.740749237655341
ANKC	2.5858956807040703	1.6300808631376962	1.220431154807356	0.1816604862621423	0.7407395276425034
KQAT	7.653409343785885	1.3296971581435717	0.995567075591316	0.1816742123758757	0.7407067139559627
CIGE	1.6328043789428	2.0475565615580598	1.5330666373108393	0.1816815944051231	0.7406890674810309
WGGH	1.6328043789428	2.0475565615580598	1.5330666373108393	0.1816815944051231	0.7406890674810309
MQQR	2.5906457919007715	-1.823687593435669	1.3654626583337424	0.1816858779988758	0.7406788280332494
PCDD	1.886284736984229	-2.262061161985468	1.6937350315770725	0.1816976880715385	0.7406505986367163
AVWV	1.886284736984229	-2.262061161985468	1.6937350315770725	0.1816976880715385	0.7406505986367163
ITVV	19.18131034556542	1.026255723252318	0.7684301743698471	0.1817054236084124	0.7406321095216184
QRFK	10.957067111922925	1.1064500189286912	0.8284939822349292	0.1817142137362651	0.7406111007283112
YGNM	2.6756340891755026	1.639483374863955	1.227709827425234	0.181745552349331	0.7405362083301492
LIGN	14.748251173921984	-1.0821213333796296	0.8103420240196145	0.1817492615906498	0.7405273449132581
WYII	0.95838471325311	2.945126590612656	2.205525294531766	0.1817650267394756	0.740489675323008
WEDR	0.95838471325311	2.945126590612656	2.205525294531766	0.1817650267394756	0.740489675323008
CMPG	0.95838471325311	2.945126590612656	2.205525294531766	0.1817650267394756	0.740489675323008
IPWW	0.95838471325311	2.945126590612656	2.205525294531766	0.1817650267394756	0.740489675323008
AMMT	0.95838471325311	2.945126590612656	2.205525294531766	0.1817650267394756	0.740489675323008
WVAW	0.95838471325311	2.945126590612656	2.205525294531766	0.1817650267394756	0.740489675323008
DIMP	0.95838471325311	2.945126590612656	2.205525294531766	0.1817650267394756	0.740489675323008
MFDA	0.95838471325311	2.945126590612656	2.205525294531766	0.1817650267394756	0.740489675323008
WSVN	2.31184650603737	-1.983792136852292	1.4857129166684404	0.1817958662656936	0.7404159961328046
FENK	1.578743908100532	1.967913088074204	1.4738744145377152	0.1818117915955969	0.74037795357372
KQYW	1.578743908100532	1.967913088074204	1.4738744145377152	0.1818117915955969	0.74037795357372
WVNQ	1.578743908100532	1.967913088074204	1.4738744145377152	0.1818117915955969	0.74037795357372
WQYI	1.5364668622163995	2.114204791305592	1.5834787329370517	0.1818224714490527	0.7403524433185208
EGMH	1.5364668622163995	2.114204791305592	1.5834787329370517	0.1818224714490527	0.7403524433185208
SICC	3.562977126644256	1.4889936424379109	1.115218754230499	0.1818245221831517	0.7403475450379429
DRQA	8.253574764435974	-1.2160018621604078	0.9107560137502736	0.1818251125307474	0.7403461349735362
PWQT	2.568637490631495	-1.699659542308093	1.2731723124687206	0.1818829004392368	0.7402081288307298
NGVI	6.802891214663175	1.1985567910604529	0.8978589099124022	0.1819072796443875	0.7401499208038747
NYIQ	3.1792252839526967	1.8049066252158976	1.3520940670367725	0.1819099844087492	0.7401434633629931
VPN*	69.12660395607628	1.006789683539735	0.7542605960552937	0.1819406676742696	0.7400702158761048
QTCQ	6.628072785823997	-1.2845697538407668	0.962414734446792	0.1819627119340825	0.7400175991600062
RDCA	3.1723013062579204	1.7687538145385964	1.3252798120931792	0.1819985567306666	0.7399320560060939
GNHQ	5.358611369348799	1.413314000887006	1.05899323979674	0.1820129806987705	0.7398976381422966
DTEQ	4.197131515079958	-1.4526290552532468	1.088547007834784	0.182051157209981	0.7398065561240948
TSFW	2.9901631189160494	1.553996122566946	1.1645293508403485	0.1820592550859663	0.739787238561414
LFHG	2.7828430358651857	-1.861317853721044	1.394853131308827	0.1820667332133184	0.7397694001782784
KNMK	4.0641635382507655	1.9737168545357813	1.4791086474023427	0.1820740677767706	0.7397519049652936
TEAN	10.407248566991752	-1.1976224608549657	0.8975061227864768	0.1820763436145577	0.7397464765282427
VHHF	2.168958334073845	3.105055414318078	2.3271881250902653	0.1821212822275122	0.7396393006965253
SDQK	12.10656395231023	-1.0841811225226865	0.8125785124072781	0.1821226466956698	0.739636046937467
HYAM	2.3056020558319608	-2.0960576724337643	1.5709765583652642	0.1821256502814139	0.739628884566494
YVCV	1.6534932788901786	-2.3954134620371392	1.7953840045765488	0.1821361071968077	0.739603949856433
CWHK	1.0937900868165056	-2.952894130612308	2.2132715566325536	0.1821461329849431	0.7395800445215868
YFMD	1.0937900868165056	-2.952894130612308	2.2132715566325536	0.1821461329849431	0.7395800445215868
DFRS	4.901368300412786	1.4749898787957902	1.1055581387402775	0.1821518901375113	0.7395663178503816
CVFA	1.6791276938308013	2.046348956904874	1.5339457349814467	0.1821898956126108	0.7394757129907512
GYKV	3.859261942929357	1.4469730271283752	1.0847207120477131	0.182217272378228	0.739410458630757
GYKT	5.790338787064567	1.28823207429194	0.965771269038812	0.1822401006641714	0.7393560533731723
FNDS	3.947321095969781	1.4691566892148735	1.101446392429158	0.1822552769832753	0.7393198883513343
RFPF	6.646370711496648	-1.4278788355080936	1.0705226840842623	0.1822646096699133	0.739297650144545
IFAR	3.974306862308669	1.6100326212223792	1.2071024701924076	0.182269588479705	0.7392857869523941
FFKP	1.6344836343738085	2.046154335141877	1.534131790203452	0.1822845073659072	0.7392502411169134
TMID	1.6344836343738085	2.046154335141877	1.534131790203452	0.1822845073659072	0.7392502411169134
IWFL	1.5698256705820242	-2.3386126476192115	1.753498254828478	0.1823074254390545	0.7391956420332735
FQIK	2.331021028212833	-2.059826676340456	1.5444843809820423	0.182313263757407	0.7391817341584905
HYE*	22.202066187936865	1.0215460083294898	0.7659697652843345	0.1823141233304881	0.7391796865457267
MYAL	4.077444269737726	-2.0849383668925774	1.56331687246877	0.182314221711721	0.7391794521896919
NSDT	10.02138360897789	-1.3622140929466593	1.0216254593809837	0.1824074090986335	0.7389575252987102
LAKQ	11.502129576636149	1.1588966703225627	0.8691816648822502	0.1824270497572989	0.7389107652984936
KQDW	0.9763169569087676	2.920158130264979	2.190230040131617	0.182444694049752	0.7388687624907372
FQNM	0.9763169569087676	2.920158130264979	2.190230040131617	0.182444694049752	0.7388687624907372
VMID	0.9763169569087676	2.920158130264979	2.190230040131617	0.182444694049752	0.7388687624907372
HMQV	0.9763169569087676	2.920158130264979	2.190230040131617	0.182444694049752	0.7388687624907372
CWVQ	0.9763169569087676	2.920158130264979	2.190230040131617	0.182444694049752	0.7388687624907372
WQFC	0.9325769938855284	2.919815614797376	2.190202415151032	0.1824904838464133	0.7387597773485731
MGDY	0.9325769938855284	2.919815614797376	2.190202415151032	0.1824904838464133	0.7387597773485731
CHFW	0.9325769938855284	2.919815614797376	2.190202415151032	0.1824904838464133	0.7387597773485731
FTGM	0.9325769938855284	2.919815614797376	2.190202415151032	0.1824904838464133	0.7387597773485731
KFYF	2.46342557517028	1.842261152244212	1.3819981599395288	0.1825181254258706	0.7386940003496345
CFKT	2.4889076201793023	-1.8064790945507343	1.3553603085080812	0.1825841558839839	0.7385369119643966
EFRK	2.664407392359291	-2.005566921006392	1.5047489447471667	0.1825892594515796	0.7385247727935157
YAKC	5.961624641176858	1.2511401551005732	0.9387615421633276	0.1826118623148011	0.7384710144767977
DKWR	2.082251278345811	2.0078431365048437	1.5065838293771263	0.1826261620091518	0.7384370077308458
PCDN	2.7482898551992885	1.7676315140653258	1.3265722715657335	0.1827023870405161	0.7382557784725744
LNRF	11.800883130928447	-1.0830745142803435	0.8129547196404967	0.1827717522633472	0.7380909244890306
VQNL	7.798505065748323	-1.4110425189616502	1.0591606766346835	0.1827855856372615	0.7380580554568046
QNSH	9.55235478107237	-1.1255647301850358	0.8448849239421042	0.1827909637086445	0.7380452774669184
NMHI	1.505630758876951	2.3500399088569277	1.7640226637323324	0.1827928160905258	0.7380408764006026
QVMD	1.505630758876951	2.3500399088569277	1.7640226637323324	0.1827928160905258	0.7380408764006026
QWFT	1.505630758876951	2.3500399088569277	1.7640226637323324	0.1827928160905258	0.7380408764006026
FKHD	1.505630758876951	2.3500399088569277	1.7640226637323324	0.1827928160905258	0.7380408764006026
MRIC	1.505630758876951	2.3500399088569277	1.7640226637323324	0.1827928160905258	0.7380408764006026
FHTK	6.298323801729054	-1.4053321506092709	1.0548981503320352	0.1827954622923137	0.7380345893782747
SGDM	1.8120977632234228	2.2495786382378355	1.6886360190895469	0.1827988084226974	0.7380266395493096
YIYF	1.5493707219001904	2.1674116716750245	1.6270088144576365	0.182812542670675	0.7379940108680898
FIEK	1.5493707219001904	2.1674116716750245	1.6270088144576365	0.182812542670675	0.7379940108680898
MQSN	1.5074389517444586	2.3518092837718245	1.765475571676706	0.182823743297255	0.7379674031680022
REQT	9.99657683629344	1.164073636125674	0.8738911458125513	0.1828411512222232	0.7379260529269805
WPGH	2.5536134682804077	-1.805905223753808	1.3557698292196336	0.1828553868326647	0.7378922410287478
RKPW	3.864869553895169	1.440174030235206	1.0813563986610424	0.1829187511156925	0.7377417724423225
AYWD	1.7929400710130643	2.2506915194006814	1.6900168064270162	0.182940089571443	0.7376911126109084
IYTR	11.139016243196478	-1.1060041665009197	0.8304933738623413	0.18294448415147	0.7376806801303221
HAYK	5.38526997756907	1.3544165208555916	1.0170525283013518	0.1829563105123328	0.7376526062734713
VCQS	3.711795203724046	-1.4125874162521552	1.060784232464122	0.182977057227636	0.737603361330114
CRCK	3.4312289294828484	1.463915952689334	1.0993343067983363	0.1829789877375432	0.7375987793055157
SCPG	11.537618863633304	1.2579954068399517	0.9447912040041276	0.1830224850738029	0.7374955521077728
FKEQ	1.2574168035087734	-2.343780288862131	1.7602779032572131	0.1830301004058974	0.7374774820444094
AQHC	1.2574168035087734	-2.343780288862131	1.7602779032572131	0.1830301004058974	0.7374774820444094
GKHF	1.2574168035087734	-2.343780288862131	1.7602779032572131	0.1830301004058974	0.7374774820444094
YETM	3.5882056190178924	1.7130519714444568	1.2866219678051218	0.1830463151005714	0.7374390094625715
SKNY	10.237967191751876	-1.1769266629140551	0.8839547745350563	0.1830465377971207	0.7374384810945264
EDCF	1.3412803438202372	-2.343856883191234	1.760522437189701	0.183076612637568	0.7373671316741783
MCHT	1.3412803438202372	-2.343856883191234	1.760522437189701	0.183076612637568	0.7373671316741783
FMQI	1.3412803438202372	-2.343856883191234	1.760522437189701	0.183076612637568	0.7373671316741783
QWPF	1.3412803438202372	-2.343856883191234	1.760522437189701	0.183076612637568	0.7373671316741783
WLHG	1.3412803438202372	-2.343856883191234	1.760522437189701	0.183076612637568	0.7373671316741783
FVFH	1.3412803438202372	-2.343856883191234	1.760522437189701	0.183076612637568	0.7373671316741783
HGCV	2.1238639850594057	1.910465500510495	1.435111071344912	0.1831127495815284	0.7372814160471012
NTIQ	7.851980563420115	1.2778317249729845	0.9599055003740232	0.1831213187717813	0.7372610926945599
THAD	7.444105474761746	1.31618130651393	0.9887330511048869	0.1831299091799014	0.7372407199746354
RYKV	10.872411582649102	1.134889069887813	0.8526115138589142	0.1831646431244369	0.7371583558750504
IITV	8.53345889041761	-1.1825491834535848	0.888445436659195	0.1831785273820093	0.7371254367056084
FPNV	3.2836665587696503	-1.638770297086664	1.2312080779267212	0.1831803667573719	0.7371210757874873
YMYL	4.65348453775616	1.3707966814698622	1.0300048534657114	0.1832336680587039	0.736994724398018
RKFY	5.785557253998265	1.3979137915800586	1.0503924035260097	0.1832386661580829	0.7369828782269553
TMRK	7.765527865246219	1.165268451179771	0.8756210599863126	0.1832578558664851	0.7369373990260615
GRRD	10.19834571026908	-1.7021751709493274	1.2790820364954576	0.1832618278975995	0.7369279859916658
EWY*	1.9921157878979971	1.8650211572775328	1.401475505802677	0.1832694934646022	0.736909820485711
VCQH	2.1354542494189688	-1.8212480597813463	1.3686199291899557	0.1832816051930955	0.7368811202206067
DCTH	1.4636989887212193	2.1659296823852965	1.6276792981375323	0.1832924267669596	0.7368554787435445
LDYM	1.4636989887212193	2.1659296823852965	1.6276792981375323	0.1832924267669596	0.7368554787435445
FCYR	1.4636989887212193	2.1659296823852965	1.6276792981375323	0.1832924267669596	0.7368554787435445
ALML	6.724377410444525	1.20885130603324	0.9084440444132283	0.1832932449483508	0.7368535401426071
EFTV	3.219513725376227	-1.5107428435836057	1.135344294557466	0.1833050842551181	0.7368254890294907
VRFY	4.406489420026262	-1.4222944789593883	1.0688799990203093	0.1833074951032879	0.7368197771793481
TEFI	3.6174822181570554	-1.456636190266716	1.0948188139910695	0.1833596740182496	0.7366961718124054
GKKY	4.302213009344615	-1.6865235991980716	1.2676678493095157	0.1833817627609444	0.7366438569217818
DPEK	4.509151544353099	1.4595015277772854	1.097046467676677	0.1833892440198433	0.7366261397664022
HWPL	3.235990950453877	1.8156165180330637	1.364743019507492	0.1833955862215205	0.7366111206981927
HKYF	1.8277139122084751	2.4285251510128654	1.8254609098612464	0.1833987895931567	0.7366035349405211
YYQH	2.659242781193196	1.928932616061511	1.4499362331528365	0.1834007207800638	0.7365989618492624
YWKG	1.244512943824983	-2.3361475074535694	1.7560702550218	0.1834105862167412	0.7365756010387865
MAYI	1.244512943824983	-2.3361475074535694	1.7560702550218	0.1834105862167412	0.7365756010387865
IVWP	1.244512943824983	-2.3361475074535694	1.7560702550218	0.1834105862167412	0.7365756010387865
NCEG	1.244512943824983	-2.3361475074535694	1.7560702550218	0.1834105862167412	0.7365756010387865
MFW*	1.244512943824983	-2.3361475074535694	1.7560702550218	0.1834105862167412	0.7365756010387865
ICSP	4.392382256638194	1.362594696813952	1.0242588987171186	0.1834120247443036	0.7365721947897508
DYYK	2.275545433727379	2.177008517125952	1.636454563710774	0.1834128035786456	0.7365703506209218
SAEG	9.182983787287863	1.2532946502265212	0.9421885627592896	0.1834539839505535	0.7364728525155311
LWYG	2.5172520947470027	1.7613711227298154	1.3241509658234676	0.183455989192741	0.7364681054893902
LLFY	9.151690828955386	-1.2128438914985835	0.9118614987848872	0.1834936668909725	0.7363789204133507
MITF	2.1475421594385327	1.909814745295876	1.4359067871045	0.1835047982850927	0.736352575327458
FNHK	3.501551770870924	1.455530198491172	1.0945218619899113	0.1835736295120147	0.7361897053785776
QFPG	5.878323497894234	1.3243943484649758	0.99591340779385	0.1835746791495816	0.736187222176054
NWVL	3.5745266003368474	1.4277572835836674	1.0736435169013046	0.1835761537046621	0.7361837337398178
KGAV	7.12452765476074	1.2569578330196398	0.945228294999834	0.1835865307243759	0.7361591850446882
ANGF	3.440308996543728	-1.4961789769521086	1.1251669893734664	0.1836041193442993	0.7361175791890847
TCMI	2.9506857631885803	1.7055918587360253	1.2826611572007045	0.1836075452686457	0.7361094756336561
AMLA	3.176677858786741	-1.5037840187545328	1.130968318402188	0.183635949333017	0.736042295527672
YIVN	3.875826900953795	1.662801465832936	1.2505847002684145	0.1836437590548829	0.7360238261211972
ADTY	6.502961716179793	-1.3878321845444337	1.0437997103445766	0.1836513331027333	0.7360059148163212
SWPQ	4.533441851355831	1.668410361018848	1.2548503238614923	0.1836602465034432	0.7359848371212034
IPDL	15.134068684055098	-1.178046864254652	0.8860958147454217	0.1836895852644506	0.735915466396425
GQFK	2.33761924073565	2.1211347974222874	1.5954704188534714	0.1836919774776708	0.7359098105600607
FMFK	0.9711560591769144	2.3275078755088288	1.7508048371656866	0.1837183120362072	0.7358475534387893
CWCT	0.9711560591769144	2.3275078755088288	1.7508048371656866	0.1837183120362072	0.7358475534387893
MDVF	0.9711560591769144	2.3275078755088288	1.7508048371656866	0.1837183120362072	0.7358475534387893
NWC*	0.9711560591769144	2.3275078755088288	1.7508048371656866	0.1837183120362072	0.7358475534387893
DHWK	0.9711560591769144	2.3275078755088288	1.7508048371656866	0.1837183120362072	0.7358475534387893
QWFR	0.9711560591769144	2.3275078755088288	1.7508048371656866	0.1837183120362072	0.7358475534387893
RHYW	0.9711560591769144	2.3275078755088288	1.7508048371656866	0.1837183120362072	0.7358475534387893
DEKC	0.9711560591769144	2.3275078755088288	1.7508048371656866	0.1837183120362072	0.7358475534387893
QQWH	0.9711560591769144	2.3275078755088288	1.7508048371656866	0.1837183120362072	0.7358475534387893
WKVV	0.9711560591769144	2.3275078755088288	1.7508048371656866	0.1837183120362072	0.7358475534387893
QKMG	0.9711560591769144	2.3275078755088288	1.7508048371656866	0.1837183120362072	0.7358475534387893
WAGY	0.9711560591769144	2.3275078755088288	1.7508048371656866	0.1837183120362072	0.7358475534387893
VRWY	0.9711560591769144	2.3275078755088288	1.7508048371656866	0.1837183120362072	0.7358475534387893
SCWN	0.9711560591769144	2.3275078755088288	1.7508048371656866	0.1837183120362072	0.7358475534387893
NYME	0.9711560591769144	2.3275078755088288	1.7508048371656866	0.1837183120362072	0.7358475534387893
DIPN	7.378120670390542	-1.3040213088132306	0.9809528207508884	0.1837353236021486	0.7358073414038242
ILYY	7.780078707275312	-1.246839920702712	0.9379538362459662	0.183742725544086	0.7357898458143778
ERHK	10.76667096718367	1.1456972663296223	0.8618728428037385	0.1837453040871205	0.7357837512103583
LEEG	3.2220611505421823	1.6365085722134158	1.2311406883167	0.1837615361359851	0.735745387357037
TWQF	1.8250016229072137	2.4268478938043434	1.8257649849339237	0.1837745747287051	0.7357145735746353
LNDH	5.588220392412529	-1.299739023893672	0.9778198662701288	0.1837749596645179	0.7357136638986121
DILY	5.763085763531522	1.3506715537728835	1.0161501227167349	0.1837804336166075	0.7357007281222347
IMSE	2.196248571950375	-1.8070869236431757	1.3596675742291393	0.1838264438746606	0.7355920141535293
STQM	6.73150704294158	-1.2390458104970092	0.932274327697716	0.1838291336597602	0.7355856595167569
HAFC	1.501693021020989	2.10201111767882	1.5816059189319511	0.1838361111427246	0.7355691755961677
NKGR	8.81696169081307	-1.179965717775313	0.8878520706737286	0.1838441366307926	0.7355502165946757
KGYL	7.084306744497211	-1.221344018279917	0.9190459307104236	0.1838723901031522	0.7354834786252212
FDRN	2.268969848780912	1.7563566518340732	1.3216448904879368	0.1838752824366662	0.7354766471775804
KATW	2.268969848780912	1.7563566518340732	1.3216448904879368	0.1838752824366662	0.7354766471775804
IGSH	10.447526246671252	-1.676962183757235	1.2619156998381704	0.1838803336246579	0.7354647169555734
YWLH	2.051461771671006	-1.8438564601943743	1.3875141870596668	0.1838836137493887	0.7354569699206575
TMAC	2.2252298857576727	1.7560138184653051	1.3214686836310403	0.1839024172085373	0.7354125623691536
TQDR	11.227495114176058	-1.0931873684128623	0.8226961205513464	0.1839184695324555	0.7353746556816592
FNCR	2.864928112914266	-1.7715501456505416	1.3332750916965146	0.1839401497161497	0.7353234643616071
ITKN	9.711953601172326	1.1286792941292108	0.8494967079325187	0.1839652190975527	0.735264277978652
VAKC	3.0953643644114286	-1.8879837061910087	1.4210141584363465	0.1839743284744747	0.7352427736192664
YPNF	4.673401050111021	-1.3901724106553957	1.0463733806466982	0.1839923583956026	0.7352002138140412
WPGL	4.509607639908216	1.345753592627024	1.0130958443711306	0.1840599903317477	0.7350406051219602
CDTH	2.826999591421248	1.7656123628257392	1.3293281624945266	0.1841123680464396	0.7349170360809868
MPGN	4.170345257067866	-1.647159836412523	1.240170720683512	0.1841213427171451	0.7348958666451034
ILCI	6.668336324516154	-1.2834254820614894	0.966315407524716	0.1841238847635236	0.7348898706585566
AYQI	5.600751890259717	1.3420793143997267	1.0105004473830297	0.1841340675885349	0.734865853011766
WPRG	2.9306239745444684	1.7044666655109149	1.283361290234282	0.184136184743276	0.7348608595667859
ISKE	6.386518585549373	-1.6832577036067995	1.2674180693815618	0.1841451345461142	0.7348397515182158
EYNN	3.1319256600943683	1.7453550198569088	1.314244458392821	0.1841684598987474	0.7347847436547897
CLYV	5.03045790696635	-1.3558469300541525	1.020999451390043	0.1841911601878723	0.734731216559096
FNSK	6.476445832381766	-1.2922442527765317	0.9731710797684016	0.1842212025742167	0.7346603869998289
HVN*	41.52457310132827	0.9734538047867496	0.7331077598669853	0.1842291680580803	0.7346416090803916
HDPE	4.413001127425828	-1.6442621472197412	1.2383032142121462	0.1842326753795212	0.7346333411396253
NGQK	4.883401600294594	-1.528654237972589	1.1513288562997386	0.1842672113110268	0.734551936693839
VIQW	1.4160212878420178	2.10036020470238	1.5820995409748215	0.184317627335719	0.7344331287605541
GIQM	1.4160212878420178	2.10036020470238	1.5820995409748215	0.184317627335719	0.7344331287605541
EDWP	1.2545312097805532	2.565062671500069	1.932176946008604	0.184326612077961	0.7344119591690585
YWFN	1.2545312097805532	2.565062671500069	1.932176946008604	0.184326612077961	0.7344119591690585
HTFW	1.2545312097805532	2.565062671500069	1.932176946008604	0.184326612077961	0.7344119591690585
SWAP	4.424434426211184	1.4052192035104782	1.0585104025786816	0.1843287732831547	0.734406867153441
HCCV	1.8873883417447792	-2.403653709865897	1.810748015551933	0.1843642042605495	0.7343233967379159
WTVP	3.075044700894318	-1.9165979436562963	1.44386255572646	0.1843730137160761	0.7343026453857986
NAHM	1.7916300520123245	-2.0204643325699068	1.5221309541895796	0.184379070516824	0.7342883786995585
TNVW	1.4798230395093692	2.152138948183932	1.621377424694744	0.1843921923041241	0.7342574721708017
FCVK	1.4798230395093692	2.152138948183932	1.621377424694744	0.1843921923041241	0.7342574721708017
ICSA	5.2372523162195055	1.587965714982978	1.196407816499956	0.18441675483906	0.7341996244776661
KMYK	1.2764011912921729	2.5652960841421173	1.9328272993561688	0.1844343723477185	0.7341581378927697
KEHF	1.2764011912921729	2.5652960841421173	1.9328272993561688	0.1844343723477185	0.7341581378927697
MGRG	4.058090645524058	-1.4081762111240308	1.0611860857949955	0.1845142079160078	0.7339701867843306
GHKG	3.5367479507756867	-1.5725925198094066	1.1850893316877478	0.1845145510008126	0.7339693792600716
PQTM	5.47848874069667	1.3848974122113191	1.043650670200042	0.1845172493277641	0.7339630282165877
GPY*	30.398548541575774	1.0269203399437494	0.7738868462902692	0.1845204398931258	0.7339555187129718
NMAL	3.96190421108458	1.413850573983108	1.0654927139381931	0.1845267700449694	0.7339406200770168
HQLM	3.3262443543707567	1.5614705142108642	1.176788345203522	0.1845445591920234	0.7338987543031282
WEPD	1.7141492816639272	-1.9519526762663608	1.471101275011274	0.1845533703303114	0.7338780192708648
WQAR	1.7141492816639272	-1.9519526762663608	1.471101275011274	0.1845533703303114	0.7338780192708648
RNWH	1.7141492816639272	-1.9519526762663608	1.471101275011274	0.1845533703303114	0.7338780192708648
YMDD	1.7141492816639272	-1.9519526762663608	1.471101275011274	0.1845533703303114	0.7338780192708648
FTWT	1.7141492816639272	-1.9519526762663608	1.471101275011274	0.1845533703303114	0.7338780192708648
TDDN	6.648575895527136	1.2619079385059362	0.95115770393446	0.1846055011312738	0.7337553614067532
VCLH	3.921522758923357	1.522843508868972	1.1478821367926508	0.1846228525404142	0.7337145431912856
MNVP	2.038557911987215	-1.8455242710521451	1.3911135370855243	0.1846236559099851	0.7337126534024123
CNLV	5.883591729942717	-1.3526444409222116	1.0196126279426698	0.184632489597079	0.7336918742137264
MGSL	3.967689185526766	-1.727441047466039	1.3021657323156628	0.1846440892246125	0.7336645903050222
YWDA	1.798012821975391	-1.9509852776977712	1.4706837330410123	0.1846463835757157	0.7336591938808137
DCWR	1.4438273260827452	2.4111713745632057	1.8176302560463635	0.1846586851349769	0.7336302611649614
HTWE	1.4438273260827452	2.4111713745632057	1.8176302560463635	0.1846586851349769	0.7336302611649614
APY*	44.66790986906023	0.9293944747678732	0.7007088036500281	0.1847193730650973	0.7334875540776211
MFLS	2.49819941636569	1.844951111520993	1.391072872620546	0.1847472113037738	0.7334221084109358
CSND	4.9326028870617	1.3127278363535435	0.989803145185526	0.1847564291507816	0.7334004400988919
REAF	5.015880597849222	-1.3598219314794913	1.0253177523718453	0.1847587554909349	0.7333949717623601
GLHK	11.969585450584384	1.0686307009805485	0.8058267645970912	0.1847967829799854	0.7333055934308548
LTFY	8.503224296033284	-1.2015609231901192	0.9060803529540112	0.1848037371220282	0.7332892506750865
VQNY	5.053353474704276	-1.426838751254802	1.0759936198684945	0.1848177766267558	0.7332562586591568
HNM*	18.075769529781272	1.0189322779637078	0.7683970464496847	0.184823405825517	0.7332430310748086
IYCN	1.4378912693536374	2.1515244642096745	1.622527297916458	0.1848288232777872	0.7332303014362898
TMPE	3.211010792745864	-1.7818848962979463	1.3437898920726117	0.184834890966976	0.7332160443489355
QEHR	7.568228623440281	1.3238806785111188	0.998487874652688	0.1848775988538892	0.7331157080053533
HDDN	1.8830849437820365	2.065033192360771	1.557548404489147	0.1848983978037934	0.7330668521073829
PEAT	11.0878594064026	1.1077931993153325	0.8355839457350197	0.1849154679697902	0.7330267590790303
RDMA	2.483477635878061	-2.406048953425292	1.8149289521514227	0.1849395180316482	0.7329702785146771
QDPK	10.177873586006967	-1.1265843340264	0.8498314467608152	0.1849535986944676	0.7329372140758409
DKKL	6.796290909576928	-1.2453391798400146	0.9394185157811448	0.184956000437228	0.7329315745161741
CCMR	1.528940238556363	2.6022391499432085	1.9630152719909275	0.1849610661078407	0.7329196799971409
DEAQ	3.3508045393378403	-1.861209560470952	1.4040259323759618	0.184964487810736	0.732911645803934
MCAK	1.6060925631414644	2.2301567055979943	1.6823504231345292	0.1849657285901786	0.7329087324778996
CCLK	1.6060925631414644	2.2301567055979943	1.6823504231345292	0.1849657285901786	0.7329087324778996
GFQE	1.7451879279231066	2.238368640215473	1.6885554023179667	0.1849683796192981	0.7329025079784958
MRDN	1.7451879279231066	2.238368640215473	1.6885554023179667	0.1849683796192981	0.7329025079784958
TDSP	17.87474261715615	-1.0301254149368635	0.7771133053620275	0.1849790423346148	0.7328774732943725
WPC*	5.93974527734408	1.4851212305451125	1.1204221994236694	0.1850048945619031	0.7328167815801934
PYIW	1.2512299655490158	-2.3390921786439702	1.7647845464462062	0.1850297373644784	0.7327584676216674
FGEM	1.2512299655490158	-2.3390921786439702	1.7647845464462062	0.1850297373644784	0.7327584676216674
CFDY	1.2512299655490158	-2.3390921786439702	1.7647845464462062	0.1850297373644784	0.7327584676216674
CEDN	1.2512299655490158	-2.3390921786439702	1.7647845464462062	0.1850297373644784	0.7327584676216674
WLHN	1.229359984037396	-2.338859269365285	1.7646245683298845	0.1850336578510825	0.732749265708046
LVWY	1.229359984037396	-2.338859269365285	1.7646245683298845	0.1850336578510825	0.732749265708046
GNIW	1.229359984037396	-2.338859269365285	1.7646245683298845	0.1850336578510825	0.732749265708046
CFEN	1.229359984037396	-2.338859269365285	1.7646245683298845	0.1850336578510825	0.732749265708046
GNQS	8.77478494542436	-1.1907423457321122	0.8984040740588987	0.1850394077599861	0.7327357702449036
EVLF	3.6789319484549936	1.7172232467092945	1.2957172668234078	0.1850693269902958	0.73266555435733
KNAH	5.615467609947904	-1.801085464300619	1.3590362486387697	0.1850827144935111	0.732634139597319
IRFA	2.8468517435032803	-1.7944507603259268	1.3541568318408803	0.1851238945397766	0.7325375218358042
VMSH	1.9645406663298808	-2.036922428055066	1.5371768595350417	0.1851359643576232	0.7325092073687387
NHAC	2.129071479455902	-1.813675266057072	1.3688723204825768	0.1851906711755439	0.7323808943226946
PNMG	4.002481595249112	1.431560849751749	1.080480255186417	0.185194324953405	0.7323723258570181
IYNQ	4.611719461110966	-1.3160497525408197	0.9933101313368192	0.1851999262641296	0.7323591905649268
TYPM	2.086235612866417	-1.8341608362939068	1.384366162482625	0.1852009404714469	0.732356812251694
IIAE	5.741344719456402	1.682805348959381	1.2701353331861245	0.1852035253541532	0.7323507507681035
CRMR	3.9206092801684456	1.3664551151434263	1.0313701889207822	0.1852066520950221	0.7323434187540908
MHWH	1.6382901461144617	2.601011807869708	1.963277867843796	0.1852271382899149	0.732295382955861
TNID	6.334391727692251	-1.4200255975206828	1.071879212954442	0.1852374898144498	0.7322711128385818
HCNL	4.010412944644857	-1.677602808505651	1.2663717554076008	0.1852601551306028	0.7322179766209436
MSQG	2.7120871858019213	1.6256707196876228	1.22717601398372	0.1852623850559844	0.7322127491695296
MVQN	1.6297707375205917	2.229875344930852	1.6833637153744734	0.1852857660072996	0.7321579426990498
WDAF	1.6297707375205917	2.229875344930852	1.6833637153744734	0.1852857660072996	0.7321579426990498
CDGP	1.6813861762557551	2.2378641209061243	1.689462508936588	0.1853034470556157	0.732116501764165
IMVQ	1.6813861762557551	2.2378641209061243	1.689462508936588	0.1853034470556157	0.732116501764165
RLWT	5.209903661178573	1.39070987801711	1.0499128238385655	0.1853053251754207	0.7321121000493174
YQLF	5.501110462234229	1.3882795590114714	1.048101620234434	0.1853152060882695	0.7320889430703299
YGFR	3.1367616883864136	1.5239177327283593	1.1505095648273	0.1853174811429418	0.7320836114105802
HYYE	3.055660955979514	1.7984838281821536	1.358162354194507	0.1854353501662733	0.7318074712771978
PHYC	2.482524850216236	-1.7650097638120643	1.3330459456440722	0.1854888612100204	0.7316821650800356
AQVC	4.482777910637815	1.4370653019161004	1.08538035538382	0.1854964013802526	0.731664511255719
YSWP	2.108105594378036	-1.8330220446476544	1.3844651334651246	0.1855053936985065	0.7316434584508552
VNMY	2.298254346481173	2.5342265458968973	1.914121377668637	0.1855152179278199	0.7316204591432854
KMSK	3.710657156024748	-1.8740790494362105	1.415602371832824	0.185544923793801	0.7315509227406772
ASHH	10.62827322477445	-1.4994309401465893	1.1326149213016357	0.1855473891381826	0.7315451522872152
PCKD	3.6124444518640297	-1.4425690973226255	1.0896640445094	0.1855475770200809	0.7315447125287754
DYF*	5.4341119384338334	1.3920178715005382	1.0514922884982103	0.1855529281283447	0.731532187852797
KSKI	13.897447909612904	1.1892223601471532	0.8983188883617097	0.1855591900160809	0.7315175318868103
ACIY	2.3820643335964	-2.52599384406696	1.908110488081426	0.1855630032236859	0.7315086073058964
MKQK	2.770210355314211	2.394465758970634	1.8088383572117457	0.1855831511215288	0.7314614554183649
YLHM	2.015912771478341	-1.8414500880242524	1.3910936715961553	0.1855885131389357	0.7314489076147684
RCKN	2.015912771478341	-1.8414500880242524	1.3910936715961553	0.1855885131389357	0.7314489076147684
EYMT	2.015912771478341	-1.8414500880242524	1.3910936715961553	0.1855885131389357	0.7314489076147684
IPPQ	37.77014311785969	-0.944652275599248	0.7136315536447678	0.1855942308119048	0.7314355279312542
LYY*	22.234727314108923	1.0782618261179382	0.8146097634553024	0.1856178377037807	0.7313802908106972
FQKA	4.841046903401601	1.3471585040678318	1.0179779289018165	0.1857133257989631	0.7311569324836014
NEHN	4.411668886285051	1.3245002108818371	1.0009017731607053	0.185733341922738	0.731110126883399
YVEN	2.959651885016409	1.6996436073824368	1.284456727483827	0.1857558139938647	0.7310575843187307
GYQ*	10.535693507954798	1.2082445286464172	0.9131161865274928	0.1857655297363708	0.7310348696433551
SFAR	7.979727604482239	1.2304290111108251	0.9299159731923082	0.1857816772693821	0.730997120553305
ERNV	7.71771184460936	1.1698301156234816	0.8841256751290126	0.1857857899258619	0.7309875066652609
AEGK	5.687700081709044	-1.269639074054855	0.9596080235643898	0.1858084665146266	0.7309345009085226
FGCD	2.988483863485041	1.6882292798550629	1.2759937593092538	0.1858120437165427	0.7309261399111605
QREY	5.334771442716914	-1.3127490486895677	0.992260426373374	0.1858392305099076	0.7308626014535854
LNVF	6.596161374187265	1.4262124838420145	1.0780471618583007	0.1858489238337229	0.7308399493620618
TWRH	5.387053450296799	-1.4148807584749783	1.0695014514169778	0.1858570395374465	0.7308209848810374
IDKS	6.425275291029116	1.223426463881396	0.9248061885155082	0.1858685069119124	0.7307941897495132
GCRC	2.209802975432533	1.9033675110821149	1.4387912797816786	0.1858708251516866	0.7307887730574666
FVLD	2.727519902124732	1.8234324770248536	1.378412487831579	0.1858853821709346	0.7307547613422023
AEVG	2.100680408223558	-1.8399842554886836	1.39092884022477	0.1858866911775925	0.7307517030470314
MHVR	2.100680408223558	-1.8399842554886836	1.39092884022477	0.1858866911775925	0.7307517030470314
YPL*	85.136841673682	0.907986592678538	0.686395140585116	0.1858907024165817	0.7307423315306956
RWRF	2.025985532659654	1.8382224133483065	1.3896207730559604	0.1858942242407592	0.7307341036080613
DNCD	2.6627223309306123	-1.748184330536748	1.3216395033528368	0.1859221349201706	0.7306689023129668
HHAH	2.683688216008478	-1.7478892576448828	1.3214952670429043	0.1859483887914135	0.7306075803705093
DHTV	4.365387304093527	-1.7076566075898485	1.2913642754581218	0.1860462028138103	0.7303791894631286
NSCP	4.724503668391142	-1.9906759182123512	1.505446888827931	0.1860630775150717	0.7303398000147379
FETK	5.639457754126819	-1.5799208556675666	1.1948338239885	0.1860704763276567	0.7303225306046267
MTLP	7.133101512282998	1.7236597673201162	1.3035469638746664	0.1860734776413455	0.730315525498352
YLFN	5.4441651890587055	1.7992487175027554	1.3607564641491632	0.1860877338682529	0.7302822528171041
RPTW	7.297113399638487	1.1728974002871306	0.8870640338514162	0.1860935545347616	0.7302686686664512
MDLN	2.1341844928784344	3.0739104250331684	2.3248114013822283	0.1860951473777283	0.7302649513966499
FPQG	3.905122068619893	1.3981180378630207	1.0575248984112835	0.1861460718367331	0.7301461240850249
MTDH	1.7346742595055051	-2.019790271921415	1.5277564326990325	0.1861471690288825	0.7301435642507664
GAWA	1.7346742595055051	-2.019790271921415	1.5277564326990325	0.1861471690288825	0.7301435642507664
SDWN	2.3322535704098826	-2.2432676804507143	1.6968255075611172	0.1861555210261296	0.7301240788889102
FEQK	3.4638640394840268	-1.5468537712708976	1.1700697420476016	0.1861620116798273	0.7301089366791697
EYCN	1.818080416617174	-2.4126147897706898	1.824991425200468	0.1861725071354794	0.7300844526829477
SQEV	9.286364077386471	-1.1275986469751944	0.8529813559672925	0.1861848232008065	0.7300557232943927
FRQY	3.6077409373319713	-1.4343101719345028	1.085025612800746	0.1861969053583912	0.7300275413833701
LVWE	1.7547360481496177	-2.019855720372652	1.52804756670378	0.1862167874009485	0.7299811700412434
RYKC	7.21151968499376	1.181621404344254	0.8939584175832428	0.1862395394962295	0.7299281108838013
FENL	2.785633343700691	-1.7350147854766933	1.3127285043079573	0.1862727579654489	0.7298506551970183
CKCD	1.508214110741713	1.9745931275614856	1.4941277185065098	0.1863116554959606	0.7297599751668726
DHHF	1.508214110741713	1.9745931275614856	1.4941277185065098	0.1863116554959606	0.7297599751668726
DQEL	6.58672024266221	-1.193882976446346	0.9033922013680468	0.1863161936112973	0.7297493968998225
QGDI	3.712258392921512	-1.6240091227853672	1.2289211452718092	0.1863374602514156	0.729699828168287
TWTA	3.792976184339373	-1.4815476403318113	1.1211510166219258	0.1863505822102214	0.7296692460531977
KEPV	10.311066499305932	-1.4800657878673205	1.120068050614143	0.1863656857353058	0.7296340483536652
VMNF	2.085158212005704	2.40467605698338	1.8201163865025056	0.1864459889912834	0.7294469551704118
EQTI	10.44258720630019	1.3143116240202344	0.9948317102137842	0.1864548023217035	0.7294264264890117
VGKQ	3.157391229139884	-1.489953648984666	1.1278358972324631	0.1864769961560096	0.7293747352155824
LFGC	3.049840583045288	1.9543359149963284	1.4793807789989086	0.1864847073159457	0.729356776727198
HLVC	3.4181105692688125	-1.5723615971067568	1.1903235421783602	0.1865169959932845	0.7292815878242692
HKYM	2.24365901563542	-1.8834091685502816	1.425853844414013	0.1865349844704837	0.7292397046723191
FNCI	2.24365901563542	-1.8834091685502816	1.425853844414013	0.1865349844704837	0.7292397046723191
PYW*	18.3715476856106	1.036715905729266	0.7849367576330594	0.1865801968289608	0.7291344531099027
ASFV	4.437476605652632	1.3301980698796494	1.007145830639631	0.1865813537169312	0.7291317602812284
VNAD	3.898739298656826	1.3598142558031383	1.029569925294932	0.1865815689909962	0.7291312592006931
LDCY	5.145376118583347	-1.510690760512496	1.1438061834261255	0.1865821866178919	0.729129821590804
CIIM	1.487248225663847	1.973985682122246	1.4946908603503173	0.1866131389167309	0.7290577820356483
MLNE	1.487248225663847	1.973985682122246	1.4946908603503173	0.1866131389167309	0.7290577820356483
GCGK	1.487248225663847	1.973985682122246	1.4946908603503173	0.1866131389167309	0.7290577820356483
YKMN	1.487248225663847	1.973985682122246	1.4946908603503173	0.1866131389167309	0.7290577820356483
MKKQ	1.487248225663847	1.973985682122246	1.4946908603503173	0.1866131389167309	0.7290577820356483
VSFS	7.789020377288921	1.533511830345859	1.1612531096404086	0.1866459847298377	0.7289813485098802
GIHY	2.509873505257168	-1.819675731725376	1.3779695746968788	0.1866519357421403	0.7289675017046169
YSDM	2.9141409434691474	-1.734022728517749	1.313120769184558	0.1866562567838431	0.7289574477888162
YTDA	6.561050843052286	-1.201398201240562	0.9098736095614226	0.186701104884653	0.7288531119176165
QLPH	14.081521262603166	-1.125182586446498	0.8521615504383631	0.1867060166243901	0.7288416866322289
LFLE	4.034791835810482	-1.5031134256754313	1.138504220062435	0.1867506165853645	0.7287379556213756
NPQH	10.176401286546705	-1.123079695777758	0.8506579510861152	0.1867521377093876	0.728734418213622
ETWK	2.426531571307573	1.823659014991705	1.3813213451219288	0.1867589307574327	0.7287186211809197
NYYP	2.5326475832025417	-1.819915267087809	1.3787181149329113	0.1868332367955097	0.7285458621911054
VTM*	36.66780315943999	0.9979912570530192	0.7561179278968827	0.1868722921243462	0.728455087436376
KEDN	4.356021411311556	-1.3886686610034558	1.0521123065606015	0.186872969143507	0.7284535140348314
GDIH	4.163824167347141	-1.3613301768371793	1.0313996020807117	0.1868729913112609	0.7284534625167727
NGPD	6.786638226438525	1.254567970022502	0.9505154778392368	0.1868745235547751	0.7284499015839145
PEPM	6.675059152237858	-1.2754465979841223	0.966355191331175	0.1868841714764888	0.7284274804912751
GPRW	2.3232466579150817	1.8827907856558856	1.426533314095941	0.1868896007620811	0.7284148637217279
ASNM	3.5530359834907785	1.6235369026620357	1.2301708005682528	0.1869133450347301	0.7283596902314273
KWVS	3.159406828895288	1.732077611040033	1.312557072919604	0.1869616556363612	0.7282474547100101
EVLY	5.025449379166097	1.440913209130401	1.091919181372408	0.1869635069424429	0.7282431543200065
SPPY	57.042593429226464	-0.9110694688190352	0.6904275846799354	0.1869776854853362	0.7282102204626641
NHSN	6.125586837453628	-1.2382908720047072	0.9384379692606468	0.186994188119549	0.7281718913610071
KRMY	3.4157417179342957	1.4427083619263357	1.0934556039305787	0.1870344933923473	0.7280782923484133
MAHP	1.7234496552527228	-2.320486925149796	1.7588160999289633	0.1870534774939684	0.7280342134620192
RLYF	9.965843458104228	1.167599801522104	0.8850057100917686	0.1870643941421514	0.7280088682944796
MHTK	2.0874108884329865	1.876505605787004	1.422348854799055	0.1870686588837237	0.7279989672514325
VYVF	2.4805920421498406	1.7324273482767831	1.3131491789847871	0.1870714752645405	0.7279924288529231
HWKK	2.1539249294016	1.87718799128056	1.4230264499404472	0.1871183477815784	0.7278836259173262
IMRA	2.1539249294016	1.87718799128056	1.4230264499404472	0.1871183477815784	0.7278836259173262
YLFY	5.776055821249797	-1.3071039746836322	0.9908726353105868	0.1871208802105674	0.7278777482869045
QKGF	5.152611975264512	1.3356263958543344	1.0125008733160417	0.1871236352471705	0.7278713540866169
QEKQ	5.164115734500824	-1.504008090859661	1.1401867947193238	0.1871392921701094	0.7278350175181683
FGLM	1.5436988877723048	-2.382127171901484	1.8060957756709104	0.1871900589613314	0.727717218914558
LICS	11.708546182273423	-1.1544814982849612	0.8753703185504325	0.187219511560254	0.7276488921290094
EDHS	3.0143766950292155	1.8824448431454497	1.427525150060193	0.1872770580795083	0.7275154215555105
LLCW	1.5089250465768944	-2.38473795618911	1.8084740207039744	0.1872873169351223	0.7274916319765644
FKSC	1.5089250465768944	-2.38473795618911	1.8084740207039744	0.1872873169351223	0.7274916319765644
DETV	4.613618435041983	1.5337118433985026	1.16309960754422	0.18728886840212	0.7274880343449885
IDRN	10.026342768708764	-1.2715328790177696	0.9642770700118696	0.1872899927167524	0.7274854272376932
RCHI	4.560716064186007	1.8252127001075824	1.384168361327595	0.1872912023196656	0.7274826223778792
IRAA	14.168869134193235	-1.1234253383214663	0.8520302911812032	0.1873271378384465	0.7273993023911847
ANTS	23.463187711679133	0.9937475393717268	0.7537238263661725	0.1873528923617373	0.7273395978621716
HAIK	7.649797003576499	-1.1695735152699578	0.8870934160674372	0.1873586337726874	0.7273262891544311
CQW*	5.1631300567331255	1.443549603273124	1.094903927319571	0.1873611436112219	0.7273204714256012
THCI	4.854048820382844	-1.422890105038617	1.079270119263416	0.1873758632431201	0.7272863533385406
KQCF	2.084556357435408	-1.8414015986009755	1.39679654237842	0.1874021109890296	0.7272255213152453
HKMN	2.084556357435408	-1.8414015986009755	1.39679654237842	0.1874021109890296	0.7272255213152453
NVGR	9.716039041107102	1.160539545397084	0.880385581778243	0.1874309003285316	0.727158808667584
AFIA	2.466262479670428	-1.7704154908998488	1.3430630355781683	0.1874392478558962	0.7271394671164354
QSHM	2.344175315125676	-2.2278495102162537	1.6900903170227466	0.1874421601251944	0.7271327194759329
CRQN	5.507715362963082	-1.261414744710748	0.9569427849312132	0.1874462302855429	0.7271232892122861
YLWN	2.6529810501055286	-1.5900434749263228	1.206324637126352	0.1874737896985454	0.7270594414560977
QTVC	2.6529810501055286	-1.5900434749263228	1.206324637126352	0.1874737896985454	0.7270594414560977
TAFY	2.608465928085035	-1.7271596805846057	1.3104383304871132	0.1875031469672085	0.7269914388748
WPGS	2.905591414174141	1.9003975271285527	1.4419358233015669	0.1875208021295124	0.7269505479418885
DIQF	1.5784669229700443	-1.9649110208956897	1.4908951739140477	0.1875235913891181	0.7269440881196578
NWAD	1.5784669229700443	-1.9649110208956897	1.4908951739140477	0.1875235913891181	0.7269440881196578
PIWH	1.5784669229700443	-1.9649110208956897	1.4908951739140477	0.1875235913891181	0.7269440881196578
VSAM	2.4605302535057287	1.731313598939049	1.3137431187486552	0.1875545722693201	0.7268723440052279
AHCF	1.5994328080479103	-1.9925287774115503	1.511966041900211	0.1875573365943512	0.7268659430828426
VVCP	2.311287685332017	-2.134192668058271	1.6195568231455069	0.1875828713280398	0.7268068206868916
FCD*	5.571351708764574	1.4240803287959714	1.0806938299639512	0.1875885795066799	0.726793605233105
LLEC	4.621696936399564	1.5419961568329326	1.1702357568435773	0.1876108196818322	0.7267421190879917
DHTY	6.170257109196886	-1.352848064993229	1.026690330117449	0.1876111999016388	0.726741238929817
FVTV	3.9552298094027503	-1.8610005765140796	1.412376458335011	0.1876249332619405	0.7267094492268937
WSPI	4.101264144082617	1.3854693689137831	1.0515254383837225	0.187644130881966	0.7266650148663422
YDIE	2.3717425381326933	-1.8813365082162488	1.4279304409132778	0.1876621311189628	0.7266233560697903
IHH*	39.59809828792221	0.9384669446149596	0.7123127918252189	0.1876735070046515	0.7265970303821601
YGGQ	6.027618559543661	-1.3504917752674857	1.0250717383313976	0.1876842311780849	0.7265722143260482
SCKI	9.581058581542417	1.116630117020979	0.8475661743661151	0.187686225515279	0.7265675995268651
GIAQ	5.7177159131466535	-1.4022233993915585	1.064344625151202	0.1876870206175666	0.726565759712549
YLLM	5.50597571549526	1.3168577798709953	0.9995759104652094	0.1876990590504245	0.7265379045242727
CYHK	2.1522550562917493	1.893224483096155	1.4371187667969196	0.1877129221690515	0.7265058294908395
MAYL	2.1522550562917493	1.893224483096155	1.4371187667969196	0.1877129221690515	0.7265058294908395
YWGR	2.1273922240248937	-1.8399278077467047	1.3967605741952596	0.1877440576803001	0.7264338000361578
WGV*	4.607015946578907	-1.3039170692787572	0.98992191272361	0.1877743272093842	0.726363785410997
LQDI	8.026336422081993	-1.185959644696983	0.9004368624982447	0.1878072461090179	0.7262876554966803
MQKP	2.46768818246605	1.7241334785216953	1.3090614590210283	0.1878131384686412	0.726274029935475
DDDH	1.0252165300191824	2.2687916594737274	1.7226315104512897	0.1878218985909047	0.7262537737166179
MRSW	1.0252165300191824	2.2687916594737274	1.7226315104512897	0.1878218985909047	0.7262537737166179
PFMY	1.0252165300191824	2.2687916594737274	1.7226315104512897	0.1878218985909047	0.7262537737166179
DQDD	1.0252165300191824	2.2687916594737274	1.7226315104512897	0.1878218985909047	0.7262537737166179
VNMQ	1.0252165300191824	2.2687916594737274	1.7226315104512897	0.1878218985909047	0.7262537737166179
MMAE	1.0252165300191824	2.2687916594737274	1.7226315104512897	0.1878218985909047	0.7262537737166179
WVIC	1.0252165300191824	2.2687916594737274	1.7226315104512897	0.1878218985909047	0.7262537737166179
GVFW	1.0252165300191824	2.2687916594737274	1.7226315104512897	0.1878218985909047	0.7262537737166179
TQFL	8.458537020119756	1.176686662587878	0.8934530187951674	0.1878352342305589	0.7262229392443778
GCNK	2.4676132893381406	-1.976179310432571	1.500507765154558	0.1878362602835573	0.7262205669102408
EMPN	2.593865983005131	-1.76870970542201	1.3429798602715386	0.1878373193376432	0.7262181182879768
YLED	3.002283921041486	-1.675034522366044	1.2718724949776132	0.187844304977487	0.7262019672460268
HCHD	2.017545430244706	2.275149129836852	1.7275922190668944	0.1878560530694244	0.7261748066038092
MRDI	1.6213027895595302	-1.991084407182944	1.5119086247663571	0.1878606300739184	0.7261642253978917
NDFE	1.6213027895595302	-1.991084407182944	1.5119086247663571	0.1878606300739184	0.7261642253978917
DACV	1.8456555381852908	2.0590392136128437	1.563544368635066	0.1878705095744461	0.7261413866597017
IWQV	1.9830113463125112	1.8231898767062429	1.3844544036876811	0.1878716930866524	0.7261386507795327
ECIF	1.9830113463125112	1.8231898767062429	1.3844544036876811	0.1878716930866524	0.7261386507795327
GCYQ	1.9830113463125112	1.8231898767062429	1.3844544036876811	0.1878716930866524	0.7261386507795327
PFWR	1.9830113463125112	1.8231898767062429	1.3844544036876811	0.1878716930866524	0.7261386507795327
WRKC	2.45193769034578	2.179147508165672	1.6548409499672752	0.1878949459031842	0.7260849016231493
FPHT	5.602542056330842	-1.4394589387903831	1.093147580918249	0.1879049967864746	0.7260616709482265
QTTM	5.515777388357157	-1.2792529501980625	0.9715041655246384	0.1879138644056052	0.7260411761915528
YWPY	1.642268674637396	-1.9635550145543592	1.4912114399929288	0.1879219090704939	0.7260225842755246
SCDC	1.642268674637396	-1.9635550145543592	1.4912114399929288	0.1879219090704939	0.7260225842755246
RFDH	1.642268674637396	-1.9635550145543592	1.4912114399929288	0.1879219090704939	0.7260225842755246
PHQT	11.877500941125236	-1.206142663669007	0.91606025468536	0.1879516036108036	0.7259539645159996
YTEK	6.779341977720547	1.1854841600806791	0.900385939570699	0.1879593180283524	0.7259361393942478
MLY*	8.646607687867247	1.3624169690585874	1.0347750692980546	0.1879623311608836	0.7259291773752506
IGFC	2.8968123013320417	2.0403688044832253	1.5497107546041695	0.1879684917993473	0.7259149432070121
FTTR	13.219794799177237	1.1304386458714413	0.8586499120550353	0.1879961078132727	0.7258511420805556
LPKV	13.835921576333211	-1.0935605486457205	0.8306435195793362	0.1879988666356451	0.7258447689031764
CAIC	2.220238716129291	-1.7158285318204691	1.3033236085234796	0.1880055060435002	0.7258294315379521
CQLI	5.708682796752015	-1.279536205516152	0.9719974010620712	0.1880402273538273	0.72574923239097
TFEP	5.649210646947244	-1.3659387239023768	1.0376542730085532	0.1880493147305321	0.7257282448488184
EGYQ	1.495310251057922	1.9625486483140209	1.4908795207697918	0.1880499824600531	0.7257267027494391
ITMC	1.495310251057922	1.9625486483140209	1.4908795207697918	0.1880499824600531	0.7257267027494391
WEHR	1.495310251057922	1.9625486483140209	1.4908795207697918	0.1880499824600531	0.7257267027494391
MQSF	1.495310251057922	1.9625486483140209	1.4908795207697918	0.1880499824600531	0.7257267027494391
EFLF	2.2831363713628887	-1.7152742435347703	1.3030364080111336	0.188050863006839	0.7257246691639538
TAYW	2.2831363713628887	-1.7152742435347703	1.3030364080111336	0.188050863006839	0.7257246691639538
RDRY	9.01520657077122	1.1296095544825433	0.8581517461124314	0.1880638271978305	0.7256947300163543
GCIS	5.668061496514177	1.299403587263569	0.9871656690533036	0.1880742487213743	0.725670664331655
NIWP	1.9401754797230253	1.8223893022602171	1.3845151840688623	0.1880850112340689	0.7256458126245535
YDVP	4.489728883627393	1.887633890585492	1.4341578713114636	0.1881080232978227	0.7255926802621726
SFEQ	3.869692819657949	-1.4623339901670704	1.1110632191420873	0.1881212450249963	0.7255621556664618
PEPI	39.84969114361022	-0.9398045396565702	0.714060173545945	0.1881264076732863	0.7255502374012
KKKW	1.774022677796475	-2.008445825994042	1.526065420807554	0.1881424325342735	0.725513245187333
QWIF	1.1021863639715472	-2.892040053682932	2.197523532318342	0.1881589093403424	0.7254752129766369
VHWE	1.1021863639715472	-2.892040053682932	2.197523532318342	0.1881589093403424	0.7254752129766369
WAFI	1.1021863639715472	-2.892040053682932	2.197523532318342	0.1881589093403424	0.7254752129766369
DGVG	3.087051557786704	-1.7492138570890288	1.32917303146209	0.1881684500614127	0.7254531923479923
QEWP	2.2750743459688136	-1.89545095284948	1.4402976910284395	0.1881695704388668	0.7254506065144094
MHKI	1.763203996110679	2.336106740343812	1.7751666900595977	0.1881764295153909	0.7254347760866325
KHAD	1.763203996110679	2.336106740343812	1.7751666900595977	0.1881764295153909	0.7254347760866325
TPWC	0.982380663429697	2.267902280108628	1.7233495928481688	0.1881790644162333	0.7254286950121448
LDWE	0.982380663429697	2.267902280108628	1.7233495928481688	0.1881790644162333	0.7254286950121448
DQWH	0.982380663429697	2.267902280108628	1.7233495928481688	0.1881790644162333	0.7254286950121448
CVNC	0.982380663429697	2.267902280108628	1.7233495928481688	0.1881790644162333	0.7254286950121448
WRWT	0.982380663429697	2.267902280108628	1.7233495928481688	0.1881790644162333	0.7254286950121448
NYEC	0.982380663429697	2.267902280108628	1.7233495928481688	0.1881790644162333	0.7254286950121448
QINW	0.982380663429697	2.267902280108628	1.7233495928481688	0.1881790644162333	0.7254286950121448
MISM	0.982380663429697	2.267902280108628	1.7233495928481688	0.1881790644162333	0.7254286950121448
CYGH	0.982380663429697	2.267902280108628	1.7233495928481688	0.1881790644162333	0.7254286950121448
MVND	0.982380663429697	2.267902280108628	1.7233495928481688	0.1881790644162333	0.7254286950121448
WFYR	0.982380663429697	2.267902280108628	1.7233495928481688	0.1881790644162333	0.7254286950121448
WGEK	0.982380663429697	2.267902280108628	1.7233495928481688	0.1881790644162333	0.7254286950121448
KETW	0.982380663429697	2.267902280108628	1.7233495928481688	0.1881790644162333	0.7254286950121448
VWCK	0.982380663429697	2.267902280108628	1.7233495928481688	0.1881790644162333	0.7254286950121448
IYHW	0.982380663429697	2.267902280108628	1.7233495928481688	0.1881790644162333	0.7254286950121448
WVVT	0.982380663429697	2.267902280108628	1.7233495928481688	0.1881790644162333	0.7254286950121448
VDMK	0.982380663429697	2.267902280108628	1.7233495928481688	0.1881790644162333	0.7254286950121448
EGMP	1.7413340145990592	2.338967880312204	1.7774086462664844	0.1881932854488733	0.7253958758318428
MGHR	1.7413340145990592	2.338967880312204	1.7774086462664844	0.1881932854488733	0.7253958758318428
PKWW	1.0602545938158154	-2.89269085406973	2.1982901559943597	0.1882135889823119	0.725349023804725
SFWE	1.16004625291212	-2.902963053380686	2.206244508281053	0.1882432291369995	0.7252806358514161
FCFR	1.16004625291212	-2.902963053380686	2.206244508281053	0.1882432291369995	0.7252806358514161
PCMQ	1.0552168275227904	-2.9047721471953216	2.2076706287624943	0.1882534771441284	0.7252569933978518
VYAA	4.880083351892782	1.2732474385552153	0.9676949982875642	0.188257013957696	0.7252488341637678
PECQ	4.659593093993476	-1.3304572498839533	1.0111846029983655	0.1882609185177699	0.7252398267367736
GVEK	2.991638543782649	-1.514722603993041	1.1512814877440471	0.188280135058113	0.7251954988348873
KNYA	2.425756412310318	1.722717961261362	1.3095110551275726	0.1883275118750663	0.725086231322934
AFVN	2.3897908195848303	-1.7435858635848274	1.3254174343601135	0.1883421127957029	0.7250525620337158
PCHE	2.3897908195848303	-1.7435858635848274	1.3254174343601135	0.1883421127957029	0.7250525620337158
YQCY	2.4526884748184283	-1.74326376789117	1.325179238157362	0.1883443301265986	0.7250474491628353
KVKD	3.953703865932848	1.4576087032530145	1.1081533210771732	0.1883925339834507	0.7249363123395195
DSLS	20.314279017267445	0.9961754755340372	0.7573624449152063	0.1884017119288102	0.7249151552700108
DFAD	1.452474384468437	1.961491052728232	1.491327815318169	0.1884209075747273	0.7248709086527745
MHNN	1.452474384468437	1.961491052728232	1.491327815318169	0.1884209075747273	0.7248709086527745
LMTC	1.452474384468437	1.961491052728232	1.491327815318169	0.1884209075747273	0.7248709086527745
AMHE	1.4258950824270875	2.591418424603627	1.970318802923234	0.1884332933395655	0.7248423614357751
WATP	5.523226007006736	1.3255969525720128	1.0079593080439415	0.1884664064740425	0.7247660501432694
FEDT	3.51150000766675	1.47745250725847	1.1235022279671865	0.1884958202620813	0.7246982754700686
ECY*	5.965603515314965	1.7509846975393593	1.331526792362788	0.188503096385456	0.724681511601038
PGCA	4.170374849562236	1.757086198728908	1.336186747711186	0.1885097451518896	0.7246661937006604
GEHH	2.560992057770242	1.7612371363054276	1.3393736389984314	0.1885197386223217	0.7246431710499049
DDLD	3.652256059352465	-1.3941128611063016	1.060281793174405	0.1885598930353643	0.7245506768465043
DRPY	14.274326016501004	-1.036687805171055	0.7884510113638218	0.1885633069819764	0.724542813855444
RCYL	6.086247801483817	-1.364226931529162	1.0375746253231235	0.1885694119094916	0.7245287533605588
VFKN	2.2697916044428097	-1.7917870799191289	1.362807180772516	0.1885849721532476	0.7244929180194375
INHH	4.4068053664484905	-1.9833949478991235	1.5085683907062557	0.1885928988154613	0.7244746640023024
TNDQ	6.735715155011607	-1.6926786898771051	1.2874796598665206	0.1886031263403089	0.7244511125473044
FMPP	2.466147246792699	1.731993732654682	1.3174152607995	0.1886138373430071	0.7244264491317289
KSCQ	5.366528472455221	-1.4133152765298924	1.0750416429292158	0.1886238732560717	0.7244033414649004
FTDC	3.258404760467402	-1.856135689028565	1.4119123518170786	0.1886358653499924	0.7243757313083689
IFT*	24.17681911754841	0.9760605485112116	0.7424785276496374	0.1886451508769203	0.7243543538579607
GINR	8.815599328971158	1.1447310128163657	0.8709180480175881	0.188713047631919	0.7241980716493335
GVGN	3.710115948293038	-1.4041194520208586	1.0683259906326734	0.1887394098614216	0.7241374072101705
PDFN	2.9723577201334623	-1.631403541585022	1.2412863057539705	0.1887504299289164	0.7241120504773524
GTKQ	6.829523815098988	-1.3035006377919351	0.9918150863996836	0.1887594890078855	0.7240912070090841
ELHQ	5.087304618208283	1.6639498144275953	1.266113588649271	0.1887727076354487	0.724060794890264
FSFP	2.919300553556323	-1.7817969128890143	1.355791981722588	0.1887751638889254	0.7240551440183531
RPYT	23.23044588484266	0.9688391340698468	0.7372124068949288	0.1887813779205951	0.7240408483070309
QEAF	2.619638717703411	2.1333408553773032	1.6233295789902438	0.18878696594871	0.7240279931521186
DVVP	4.470420109130113	-1.4244131295352702	1.0839021974001513	0.188794781909547	0.7240100133176482
EQLD	4.470420109130113	-1.4244131295352702	1.0839021974001513	0.188794781909547	0.7240100133176482
AKVH	8.668003201412194	-1.3478709890013627	1.0256579184195214	0.1887948662321563	0.7240098193459962
IGDD	3.069659038102697	1.4948636883112494	1.1375619643329986	0.1888144735485502	0.723964717975742
MKE*	9.3456841255852	1.6860426642485695	1.2831494223869857	0.1888503157008165	0.7238822848263532
HHFE	4.196477845875256	-1.3935282058628389	1.0605360088356128	0.1888513161268696	0.7238799841769634
DNRI	8.965737506989615	1.1932385036305662	0.9081133867736052	0.1888545373004818	0.7238725766246982
PCNW	1.8456905228545923	-2.3521634961911517	1.7901773722788188	0.1888705625220904	0.7238357261992256
LCDR	3.020029615014993	-1.6496874324170347	1.2556513902211115	0.1889101302513619	0.7237447525371216
VAGP	6.670757846838544	1.238618693093121	0.9427972988627602	0.1889236569585724	0.7237136564599511
IAGH	6.115600581395567	-1.2760371661043215	0.9712965328799736	0.1889316151505853	0.72369536268912
DLDN	3.387350646701951	1.578197126772151	1.2013559871820236	0.1889539720295929	0.7236439742820132
TLDM	3.6359936888066575	-1.454905402101274	1.107574411009581	0.1889821693593452	0.7235791699756902
DDGI	2.4814961385835947	1.582300763915274	1.2045822646840512	0.1889916100253443	0.7235574751948701
YVVC	2.4814961385835947	1.582300763915274	1.2045822646840512	0.1889916100253443	0.7235574751948701
SWSE	2.4814961385835947	1.582300763915274	1.2045822646840512	0.1889916100253443	0.7235574751948701
DKES	5.5305674594427	-1.7058150267728762	1.298689815879969	0.1890181630972677	0.7234964616790679
CACI	3.0030669785998403	1.551552796464638	1.1812525086156518	0.1890208991153245	0.7234901753575566
SKNW	2.459626157071975	1.5820398625276706	1.2044759223768842	0.1890254977690613	0.7234796096176969
WNTT	3.60862820380062	-1.588211059997924	1.2091920659088675	0.1890319877970165	0.7234646987460108
LDTR	18.39250254672103	0.9909928832425878	0.7545057985045084	0.1890370530416974	0.7234530616767091
GLAE	6.646806400763172	-1.2506874804848287	0.952267926585194	0.1890557004760294	0.7234102230993322
HPWF	1.6524158780294658	1.9944482759013296	1.5185852235558144	0.1890618497806997	0.7233960972853662
AWQG	1.6524158780294658	1.9944482759013296	1.5185852235558144	0.1890618497806997	0.7233960972853662
LNYE	5.146199966808673	-1.342519302252854	1.0222134374388807	0.1890665912999624	0.7233852056653345
GPNF	5.198085779757903	-1.3056128694744011	0.9941541500529452	0.1890851907322017	0.7233424840324961
DDMS	1.6948626520170698	-1.9841695280644087	1.5108399553669656	0.1890855761662361	0.7233415987611376
QQQD	3.715050793320446	1.5175626462440823	1.1555435814336767	0.1890855919703035	0.7233415624621289
SYNY	5.95014439172526	1.6155404427673157	1.2301498491199168	0.1890860827444386	0.7233404352465652
NADP	5.716934948151729	-1.57074889920267	1.1960611869904585	0.1890926528222149	0.7233253452996388
YIDQ	2.8915875260532875	1.523561211118238	1.160209382752412	0.189123040928126	0.723255557678664
MPRT	6.6279765662882015	-1.6987862916966374	1.2937461555530383	0.1891575315843782	0.7231763619556081
SGAF	5.715065566715082	-1.2532730441351048	0.954744293792881	0.1892910452165266	0.7228699307009491
CPEP	5.0603899138720445	-1.2772195816689995	0.9730123430705698	0.1893026698378333	0.7228432609032818
QGWY	2.551030116415645	-1.7052037970155485	1.2990920659494472	0.189313733769507	0.7228178789893993
NIWL	2.551030116415645	-1.7052037970155485	1.2990920659494472	0.189313733769507	0.7228178789893993
VSEG	6.2738951884924505	1.2312897747201843	0.9380633809902732	0.1893221612533386	0.7227985463810909
ENVV	2.854023377022372	1.8525325510815744	1.4114581285128924	0.1893529773541933	0.7227278617164798
VDGQ	3.02493696011146	1.5406761958166677	1.1740801923142252	0.189438823488466	0.7225310121386235
MRIN	3.02493696011146	1.5406761958166677	1.1740801923142252	0.189438823488466	0.7225310121386235
EKDT	3.4243750717612165	-1.7529245769519222	1.3358397937820972	0.1894436726183879	0.7225198954975072
GCQT	3.6594139883127865	-1.4532985434281602	1.107509121095995	0.1894450248589771	0.722516795533692
YLMH	1.6011120634789189	-1.9794760715920343	1.5085092091398893	0.1894503615146152	0.722504561655007
ECGV	1.6011120634789189	-1.9794760715920343	1.5085092091398893	0.1894503615146152	0.722504561655007
KDLY	7.358332832283983	-1.2588275448841812	0.9593225899254096	0.1894510998339245	0.7225028691410706
TSQM	4.78520572609898	-1.833327968584733	1.3971715802542186	0.189462459051184	0.7224768302450726
KTHN	7.746013030510346	-1.159671611604595	0.8837944079504179	0.189469230958276	0.7224613076484682
QHHM	1.565840048416741	1.9929458621902	1.5188719527946788	0.1894788502304441	0.7224392592622602
KMDK	1.565840048416741	1.9929458621902	1.5188719527946788	0.1894788502304441	0.7224392592622602
WKQR	1.565840048416741	1.9929458621902	1.5188719527946788	0.1894788502304441	0.7224392592622602
CIEF	1.565840048416741	1.9929458621902	1.5188719527946788	0.1894788502304441	0.7224392592622602
SECA	2.474330311062174	-1.973228888118587	1.5038947769553632	0.1894934508763155	0.7224057951810131
GEPA	5.522154352322553	-1.5564935079171205	1.1863810772043628	0.1895310743670145	0.7223195755653105
HLAF	5.650806077846338	-1.247214725123013	0.9506588732895254	0.1895377805763581	0.7223042091237011
DVDQ	2.1840732745991955	1.9464228109090391	1.483802092200296	0.189594169694882	0.7221750219993904
LMTS	10.566274448004844	-1.2121063135385262	0.9240374137903804	0.1896044141042602	0.7221515562447465
FDTV	2.6205777988064662	-1.6930904622613103	1.2907208755549655	0.1896078072709619	0.7221437841662548
IKMG	1.995915205996302	1.8374823036911223	1.4008576051578892	0.1896268264622998	0.7221002231139642
PNHN	8.613678162353532	-1.1944434972468687	0.910625335357475	0.1896301822204364	0.7220925376278268
SFMQ	1.3951068633969603	-2.1355608255564134	1.6281393563926616	0.1896357998369463	0.7220796722511924
CSVW	1.3951068633969603	-2.1355608255564134	1.6281393563926616	0.1896357998369463	0.7220796722511924
LMHN	1.3951068633969603	-2.1355608255564134	1.6281393563926616	0.1896357998369463	0.7220796722511924
SWAC	1.3951068633969603	-2.1355608255564134	1.6281393563926616	0.1896357998369463	0.7220796722511924
YMIH	1.3951068633969603	-2.1355608255564134	1.6281393563926616	0.1896357998369463	0.7220796722511924
FKIY	3.702836175538566	-1.8787600340943829	1.4324103725647983	0.1896526373760908	0.7220411134678146
SWFD	1.542290811474113	2.068142448957862	1.5768696524369354	0.1896722148773863	0.7219962843418604
VYAC	1.9956754487330863	2.230719500668855	1.7008427557620074	0.1896761446453897	0.7219872864035999
QSAH	11.404257817579792	1.163926543544601	0.8874633944791555	0.1896819310814873	0.7219740376160925
DHKH	3.2200628316690363	1.5830737852554622	1.2070677698306935	0.189687661577151	0.7219609173097017
FPPW	1.6020161599126723	-1.9785085973179743	1.5085847654307756	0.1896889659185934	0.7219579309987384
DIDV	1.6020161599126723	-1.9785085973179743	1.5085847654307756	0.1896889659185934	0.7219579309987384
FHGY	2.1643837569782858	1.832007910285441	1.3969292875396115	0.1897045681249156	0.7219222110852077
VHCE	2.1643837569782858	1.832007910285441	1.3969292875396115	0.1897045681249156	0.7219222110852077
MQTG	2.1097848498090443	-1.7921014054452271	1.366517148498663	0.1897101020413391	0.7219095423638578
VWQ*	3.228894210062695	1.9366968848600183	1.4768029080914684	0.1897186457743743	0.7218899840350067
HWSI	3.6213547000080375	1.6344306501667785	1.2463818229894443	0.1897428359439654	0.72183461263269
KQRY	8.51699841801545	1.1337831736496464	0.8646196356271699	0.1897535202446022	0.7218101584700342
FENS	4.6406586966066135	1.35082871683105	1.0301486098993966	0.1897581184947523	0.7217996344467218
ICNR	4.966964194773702	-1.4324370780633386	1.0924165152317664	0.1897714838037891	0.7217690466879232
DKTW	3.5470849345582223	-1.664986105238419	1.2698416076094383	0.1897982381536872	0.7217078233296059
KFPT	5.31280225337392	-1.4169752546056087	1.0807351382449244	0.1898166620832453	0.7216656679192501
IYAF	3.299155862881632	1.8349807249034085	1.3996977339884678	0.1898633163209828	0.7215589376239423
VCRP	3.215585369841424	-1.6789216045118038	1.2806586721779756	0.1898635449944876	0.7215584145551188
NCTI	4.851913469396719	-1.375928425767272	1.0495945232630783	0.1898867331812442	0.7215053770610339
LWNP	3.135846117068073	-1.9336953252229772	1.4750931952995947	0.1898925460542699	0.7214920825038146
LSNM	4.378812319222034	-1.3790042970858978	1.0519822159399723	0.1899041388695143	0.7214655699201519
HWKS	1.4388468264201997	-2.1350948897326125	1.6289145353812429	0.189943243744632	0.721376149630233
GRWV	1.4388468264201997	-2.1350948897326125	1.6289145353812429	0.189943243744632	0.721376149630233
QVLR	16.35466078853876	1.0570787104367854	0.8065824874299253	0.1900047986426235	0.7212354306382479
GFC*	4.829960618906476	1.2922832642041358	0.9860701078280646	0.1900135833502089	0.7212153518725306
AIHA	7.214618491607547	1.4423553212183051	1.1005897661520945	0.1900167819550605	0.7212080412123114
GETY	4.853592724827727	-1.3761221433969093	1.050058355005925	0.1900200897574773	0.7212004811019967
MRNS	3.833895130798063	1.5409456136007555	1.175893302727805	0.1900447308797441	0.721144167005757
SLDW	3.2577390881713466	1.765759098416089	1.3474685902474577	0.1900514557421801	0.7211287994711665
EIFS	2.937812024205926	-1.6377000163895	1.2497592935717368	0.1900563769654213	0.7211175539249605
NVRW	1.414393493043818	-2.1481241071606343	1.6393589514284423	0.1900795009441216	0.7210647169424752
YYMV	1.414393493043818	-2.1481241071606343	1.6393589514284423	0.1900795009441216	0.7210647169424752
ACCY	1.414393493043818	-2.1481241071606343	1.6393589514284423	0.1900795009441216	0.7210647169424752
NCDK	1.414393493043818	-2.1481241071606343	1.6393589514284423	0.1900795009441216	0.7210647169424752
DMQ*	5.3562349734547805	1.3734853453985716	1.0482551685891617	0.1901083690709403	0.7209987639271733
NRWE	1.7778220958947797	-2.312268675561381	1.7647720786796672	0.1901158638153052	0.7209816428399839
VFVC	1.7778220958947797	-2.312268675561381	1.7647720786796672	0.1901158638153052	0.7209816428399839
WLNK	3.1804772768850462	-1.5438786619806746	1.1783339847345782	0.1901208739774524	0.7209701979397004
QLQH	10.35290436299182	-1.140313594579298	0.8703269850611562	0.1901238417761375	0.720963418628699
NSPH	17.923434097285686	-1.0441957451049642	0.7969673427557538	0.1901243102129357	0.7209623485931682
CIYN	2.366082524504567	1.9309598641585155	1.4737842332171764	0.190126404573293	0.720957564543535
QNIF	3.3575215610618736	-1.958107963013432	1.4945207100654754	0.1901311437594901	0.7209467392361966
NMGQ	2.865068525235352	1.7334511276491793	1.3230828788791251	0.1901414936742684	0.720923098771777
NQFR	3.362811396230226	-1.6102996144434862	1.2291254278597097	0.1901558465244291	0.7208903172454898
IEPS	29.724968254738425	-1.023732976971229	0.7814160990557459	0.1901621185761941	0.7208759928237062
PICI	6.324279372675242	1.3328364763043965	1.0173739008964848	0.1901703441020842	0.7208572076772571
CCVN	0.990442688823772	2.2566080179660286	1.7225074825386857	0.1901716376302364	0.7208542536402816
YNFC	0.990442688823772	2.2566080179660286	1.7225074825386857	0.1901716376302364	0.7208542536402816
CYCN	0.990442688823772	2.2566080179660286	1.7225074825386857	0.1901716376302364	0.7208542536402816
CNQC	0.990442688823772	2.2566080179660286	1.7225074825386857	0.1901716376302364	0.7208542536402816
FLWP	0.990442688823772	2.2566080179660286	1.7225074825386857	0.1901716376302364	0.7208542536402816
GQCY	0.990442688823772	2.2566080179660286	1.7225074825386857	0.1901716376302364	0.7208542536402816
PMFK	0.990442688823772	2.2566080179660286	1.7225074825386857	0.1901716376302364	0.7208542536402816
HVWP	0.990442688823772	2.2566080179660286	1.7225074825386857	0.1901716376302364	0.7208542536402816
CHKW	0.990442688823772	2.2566080179660286	1.7225074825386857	0.1901716376302364	0.7208542536402816
EAHM	0.990442688823772	2.2566080179660286	1.7225074825386857	0.1901716376302364	0.7208542536402816
NMKG	0.990442688823772	2.2566080179660286	1.7225074825386857	0.1901716376302364	0.7208542536402816
GVTG	7.0862721712644845	1.2291439888193183	0.9383455443619364	0.1902278065381855	0.7207259997885577
NYQC	1.072377488504681	-2.1845422993268526	1.667723231687117	0.1902313635688833	0.7207178790811314
HSWM	1.072377488504681	-2.1845422993268526	1.667723231687117	0.1902313635688833	0.7207178790811314
DWRN	1.072377488504681	-2.1845422993268526	1.667723231687117	0.1902313635688833	0.7207178790811314
CNCE	1.072377488504681	-2.1845422993268526	1.667723231687117	0.1902313635688833	0.7207178790811314
GCHK	1.072377488504681	-2.1845422993268526	1.667723231687117	0.1902313635688833	0.7207178790811314
HGHE	3.446587203594902	1.6839957759223976	1.2856154223097966	0.1902380534672387	0.7207026064425934
SNNW	3.0563443918837545	-1.5180174179518815	1.1589197259256587	0.1902447116930697	0.7206874066437972
RPEC	5.186688675996912	1.271314380372068	0.9705855732446762	0.1902490711923962	0.720677454804442
WYIP	1.9049957159606288	-2.1871669080449365	1.66982566428967	0.1902575752548048	0.7206580424372053
LFEL	6.764720843343511	1.478942588490307	1.129243659875774	0.1903056850366834	0.7205482377603653
RMTE	4.249084585784194	1.3590177043867084	1.0377279562779431	0.1903281966088641	0.7204968673907798
GDGG	2.382016449287079	1.690788385558826	1.2911459648599255	0.1903564528589061	0.7204323965301227
NVGE	3.217393562708931	-1.6781129173637972	1.281526020788096	0.190377032253116	0.7203854475870722
VLLD	9.67539777939567	1.0950670897574255	0.8363074815039101	0.1903964327892226	0.7203411926872019
KVGM	1.4371675709891911	-2.148210112941184	1.6406103315456602	0.1903999346815119	0.720333204940325
WMF*	1.4371675709891911	-2.148210112941184	1.6406103315456602	0.1903999346815119	0.720333204940325
MSAF	1.4371675709891911	-2.148210112941184	1.6406103315456602	0.1903999346815119	0.720333204940325
GIQT	9.748268378041086	1.1177966303891032	0.8537292191768725	0.1904291945023809	0.7202664696105086
WNCR	0.969476803745906	2.2561327308142665	1.7232327403510477	0.1904515932839144	0.7202153897579957
NIWD	0.969476803745906	2.2561327308142665	1.7232327403510477	0.1904515932839144	0.7202153897579957
WEPC	0.969476803745906	2.2561327308142665	1.7232327403510477	0.1904515932839144	0.7202153897579957
CWTE	0.969476803745906	2.2561327308142665	1.7232327403510477	0.1904515932839144	0.7202153897579957
SYMC	0.969476803745906	2.2561327308142665	1.7232327403510477	0.1904515932839144	0.7202153897579957
IFYQ	0.969476803745906	2.2561327308142665	1.7232327403510477	0.1904515932839144	0.7202153897579957
RCWL	1.5818254338320612	-1.9439198758029288	1.484783229363264	0.1904571079186725	0.7202028146950592
HGMI	1.5818254338320612	-1.9439198758029288	1.484783229363264	0.1904571079186725	0.7202028146950592
KKQL	12.34473735976166	-1.104692328364996	0.8437907802794409	0.1904660347826458	0.7201824594720213
ITGA	7.746347282271312	-1.1804024628337362	0.9016859131242054	0.1904984381668138	0.7201085806094378
GQYP	5.04506445457625	1.3004078318165495	0.9933649539871776	0.1905026032395745	0.7200990852647002
VYD*	20.2787487817171	0.9942394321753169	0.759514880088911	0.1905189849549447	0.7200617409838815
LAPH	20.895328274220084	-1.0319935971167469	0.7884056388275917	0.19054697586266	0.7199979394480004
IGW*	7.383046584013945	1.2783526701734278	0.9766666567660324	0.1905704178048023	0.7199445138825474
YFGR	3.1477169428816105	-1.920693827328982	1.4674263995754753	0.1905729795641474	0.7199386758806026
DRMG	1.6086759150062264	2.011019426606006	1.5364887792641837	0.1905882339564759	0.7199039142197536
IQYA	3.28644793520115	1.4993945996298463	1.1457010781460957	0.1906313780774867	0.7198056125942859
NRLK	20.10344881286088	1.0482889940396851	0.8010875090196747	0.1906758548281372	0.7197042979283095
EQNC	1.1571451252498983	-2.18290479575456	1.6681687310636315	0.1906822348458217	0.7196897666698933
DHCQ	1.1571451252498983	-2.18290479575456	1.6681687310636315	0.1906822348458217	0.7196897666698933
VAMY	1.1571451252498983	-2.18290479575456	1.6681687310636315	0.1906822348458217	0.7196897666698933
EYFH	1.1571451252498983	-2.18290479575456	1.6681687310636315	0.1906822348458217	0.7196897666698933
VWLE	1.1571451252498983	-2.18290479575456	1.6681687310636315	0.1906822348458217	0.7196897666698933
FYDK	1.1571451252498983	-2.18290479575456	1.6681687310636315	0.1906822348458217	0.7196897666698933
FECL	1.1571451252498983	-2.18290479575456	1.6681687310636315	0.1906822348458217	0.7196897666698933
AKVE	11.426905647066429	1.0803763267026778	0.8256720995158447	0.1907101851981175	0.7196261121075418
TCPF	3.6004446886139925	-1.7308128398578746	1.32278407167976	0.1907166174238194	0.7196114645782661
TGDE	4.6010740838521285	-1.376220428202706	1.0518136082976055	0.1907288084536076	0.7195837043976041
HKWA	1.6036954153436809	-1.943289356880007	1.4853225858414132	0.1907620297761448	0.7195080651651504
FYYV	1.6036954153436809	-1.943289356880007	1.4853225858414132	0.1907620297761448	0.7195080651651504
NCEH	1.6036954153436809	-1.943289356880007	1.4853225858414132	0.1907620297761448	0.7195080651651504
EVLR	10.46619053816961	1.1755694416283216	0.898535936772278	0.1907659621737897	0.7194991126445809
PHDD	4.350366661950547	1.537976278142129	1.1757403077863344	0.1908421678821998	0.7193256586928156
HGDV	3.978932358306484	1.3560772270354016	1.0367003427411488	0.1908493682882575	0.7193092732279973
HGWK	1.6095800114399803	2.009795803385896	1.536588341161441	0.190886939396153	0.7192237852900556
HVYG	3.144487369456093	-1.4868650954228408	1.1367948608538216	0.1908919824372049	0.7192123118179715
EVCR	3.2283509097675567	-1.486262141336449	1.1363803184899497	0.1909101183319332	0.7191710531711756
FFAT	2.5889665364697634	-1.830757892678674	1.3998800265153466	0.1909424159329243	0.7190975867480727
PHLQ	11.195340819869775	1.0574616131161232	0.8087151588283641	0.1910150296215571	0.718932459846996
VQAG	4.040595732781202	-1.4782533637042663	1.1305749901795676	0.1910349804263333	0.7188871017828483
GNHK	4.057642448530041	1.93379439659438	1.4790019071226648	0.1910430919067325	0.7188686617234308
IIIP	8.498193223083657	-1.4776091311756197	1.1301041781997117	0.1910435801442505	0.718867551824157
HTCP	7.345646093900632	-1.202802716853071	0.9199273938944348	0.1910438221800883	0.7188670016106291
IHDF	2.204294121380943	-2.26077062533971	1.7291699535511829	0.1910663307902604	0.7188158364420076
HIPF	4.009871736913147	-1.5054785802102502	1.1517082429728047	0.1911549475298022	0.7186144569591804
AETP	15.076015949138863	1.1611414583708353	0.888300583179966	0.1911620209206668	0.7185983868661702
RDGI	8.682837097757643	-1.1441303009672634	0.8753533167626648	0.1911958284864855	0.7185215874002109
DVN*	28.61464591758139	1.1155230437809232	0.8534763817790088	0.1912010075056963	0.7185098236027452
DTNV	8.557861304891738	-1.3662763700276812	1.0453466477244564	0.1912100144283656	0.7184893657362583
LHSF	9.74637035966336	1.2509492558294375	0.95714777466698	0.1912279290200597	0.7184486783073184
GAGL	12.584632574599627	1.0875227262344338	0.8321455872712503	0.1912500811134682	0.7183983719802315
NLKR	18.152058225590253	-1.0053941628678706	0.7693178837056646	0.1912587648983268	0.7183786531168059
NNHW	1.7113181831614497	2.010739463557992	1.5386488962672238	0.1912733403625432	0.7183455576270608
LHLM	6.323459100773404	1.2266961529215883	0.9386884214976428	0.191274086265893	0.7183438640241959
CNHS	5.648464726442761	1.601850273588416	1.22589699653202	0.1913227481195313	0.7182333896410913
NWPD	1.9611413648008915	1.8190289401415585	1.392159688127579	0.1913405196792075	0.7181930508317138
YGWT	1.9611413648008915	1.8190289401415585	1.392159688127579	0.1913405196792075	0.7181930508317138
MQRH	1.9611413648008915	1.8190289401415585	1.392159688127579	0.1913405196792075	0.7181930508317138
EAFT	2.316777970856671	-1.810994792353957	1.3861369123628773	0.1913808833161245	0.7181014452684483
YENY	2.585028798613801	-1.789464730187246	1.3696726843754847	0.1913857133117744	0.7180904848530048
SSVM	9.018369149629928	1.2052446316947685	0.9225150829508814	0.1913904347777023	0.7180797709848115
YKFP	4.317031031278251	1.3524973633401236	1.0352715151748315	0.1914104409943857	0.7180343761591086
QCVD	1.9620454612346447	1.8188963044229396	1.3924746539149233	0.191473343567613	0.7178916788614043
FNGH	1.9620454612346447	1.8188963044229396	1.3924746539149233	0.191473343567613	0.7178916788614043
PYWY	2.032175142024148	-1.7965661005051343	1.3754998593605914	0.1915121915635435	0.7178035738612105
AAWP	3.545405679127214	-1.684288466039254	1.2896167637967226	0.1915396439836477	0.7177413241420855
NLFM	2.2726927321050314	-1.959306355719976	1.5002000535783382	0.1915423376521948	0.7177352165962223
CENA	1.464654545787781	-2.083778550269719	1.5955139288506015	0.1915445949491638	0.717730098532753
YKCM	1.464654545787781	-2.083778550269719	1.5955139288506015	0.1915445949491638	0.717730098532753
DGAH	2.226955737853324	-1.6886269817111694	1.293094517726045	0.1915931814288062	0.717619951001406
KRYF	6.254076824248442	-1.721124231431707	1.318123016103042	0.1916414330624094	0.7175105902206464
QGHE	2.890924474527428	1.817757077293045	1.39216519877254	0.1916528929760184	0.7174846207402401
IKGG	5.501211899739788	1.3615187272689742	1.0428051194588708	0.1916780610854522	0.7174275923633405
WHNK	3.263343318929052	-1.6980178181044014	1.3005826907618985	0.1916946225308153	0.7173900698968457
KDCR	1.6675782201382103	2.009241781638635	1.5389818777108044	0.191700328808901	0.7173771422092152
MYPV	1.6675782201382103	2.009241781638635	1.5389818777108044	0.191700328808901	0.7173771422092152
CCGK	1.6675782201382103	2.009241781638635	1.5389818777108044	0.191700328808901	0.7173771422092152
LAPW	4.096010235613072	-1.5119692610785649	1.1582158224608132	0.1917465919719494	0.717272346288654
TEFD	1.6147409091718337	2.406769198089961	1.8436816356232424	0.1917516591227883	0.7172608696488406
KGPH	9.868306833017204	-1.6376933594123937	1.254715242057597	0.1918141662067908	0.7171193216791845
MKSV	1.5848496929331113	-1.8974244218241572	1.4537136530998818	0.1918160051480637	0.7171151580752397
MPNV	1.5848496929331113	-1.8974244218241572	1.4537136530998818	0.1918160051480637	0.7171151580752397
GPMH	1.5848496929331113	-1.8974244218241572	1.4537136530998818	0.1918160051480637	0.7171151580752397
YFYS	1.5848496929331113	-1.8974244218241572	1.4537136530998818	0.1918160051480637	0.7171151580752397
IQFT	5.4622851205414	-1.3034367353244374	0.9986557705930712	0.1918277459526286	0.7170885762965838
RQAW	2.3851515282148457	2.4779234511285853	1.8987709005272773	0.1918879294570069	0.7169523433212721
KVVN	4.5679993542593404	1.3598177131094908	1.041997970319143	0.1918894616847103	0.716948875487825
MCLL	1.5939541345185977	-2.1367330682999115	1.6373468405765332	0.1918937958341029	0.7169390663201338
WFVI	1.5939541345185977	-2.1367330682999115	1.6373468405765332	0.1918937958341029	0.7169390663201338
FIKH	1.5939541345185977	-2.1367330682999115	1.6373468405765332	0.1918937958341029	0.7169390663201338
ADKR	6.9520186407725575	1.27336795283006	0.9757756685185672	0.191899581026193	0.716925973457395
DDYV	1.656851789752195	-2.136444264216684	1.637318509406135	0.1919461746601788	0.7168205386157614
DWDP	1.656851789752195	-2.136444264216684	1.637318509406135	0.1919461746601788	0.7168205386157614
FFES	1.947333408683347	2.14275637181228	1.6422090965475162	0.1919605562368068	0.7167880002991815
DCIV	2.0968809901252534	-1.7950949248002257	1.3759854963578653	0.1920329888970247	0.716624158456453
YRFA	3.6253483115478207	-1.4286405892488223	1.095102423404423	0.192038431610794	0.7166118495970559
LYEL	13.643998959917289	1.0689777785201018	0.8194477343774423	0.192059746146961	0.7165636494962109
YHTH	8.278106116346601	-1.1532216594916485	0.8840326687479206	0.1920627574715833	0.7165568402014968
SGEG	7.562860514935912	-1.3197590336842138	1.011723939238334	0.192074895112734	0.7165293952970916
MERG	1.836689416357462	1.986379693209945	1.5229169013446069	0.1921225473961653	0.7164216635864623
LMIA	2.54871402174504	-1.7675871401665608	1.3551767449865617	0.1921237424236715	0.7164189622260827
TPW*	51.79998162447864	0.9027788146310814	0.692173893304072	0.192142933367422	0.7163755833878678
FELN	4.358187642436729	1.325539139885904	1.0163645357458604	0.1921665695787225	0.71632216250665
SMWI	0.9644904980856897	-2.871931635016211	2.2022111196590792	0.1921951367912035	0.7162576056969518
YMRW	0.9644904980856897	-2.871931635016211	2.2022111196590792	0.1921951367912035	0.7162576056969518
IHTW	0.9644904980856897	-2.871931635016211	2.2022111196590792	0.1921951367912035	0.7162576056969518
NMVQ	0.9644904980856897	-2.871931635016211	2.2022111196590792	0.1921951367912035	0.7162576056969518
EWSD	0.9644904980856897	-2.871931635016211	2.2022111196590792	0.1921951367912035	0.7162576056969518
NHWY	0.9644904980856897	-2.871931635016211	2.2022111196590792	0.1921951367912035	0.7162576056969518
SDVG	7.733873305856376	-1.1894029433305071	0.912201893619451	0.1922740748715827	0.7160792695797153
QFRQ	4.604452450885759	1.339405849795717	1.027266259885527	0.1922831584076784	0.7160587528437818
MRPG	5.469478793608935	1.4747311815687272	1.1310889267585087	0.1922965245249596	0.7160285649205002
VHT*	46.07736137795344	0.9114578298389692	0.6990703782858958	0.1922969672320163	0.7160275650843826
TVQG	6.630430889903065	1.3123951661332909	1.0065855922107343	0.1922987770260162	0.7160234777612164
NGCT	3.844678827814557	1.391581204550626	1.067336836209407	0.1923057967569214	0.7160076244375447
NEPH	22.73476769885843	-1.065072161419164	0.816912982829733	0.1923097088829268	0.7159987895636938
KCP*	31.920894190230165	1.0046843627050608	0.770639228911224	0.1923350042352962	0.7159416686331674
WKAA	2.7394279422817545	-1.574955026500836	1.2081588226367503	0.1923702307183448	0.7158621341436019
YQRE	6.159997789946996	-1.4016150837862908	1.0752717490879464	0.1924046371085928	0.7157844653210453
IIFD	1.6507366225984574	1.940080388741136	1.4883716766344808	0.1924068881830426	0.7157793842403206
MLLD	1.6507366225984574	1.940080388741136	1.4883716766344808	0.1924068881830426	0.7157793842403206
CYDD	1.6507366225984574	1.940080388741136	1.4883716766344808	0.1924068881830426	0.7157793842403206
GAHN	4.2941695524774754	1.7891599573888353	1.3726868322022887	0.1924382513612729	0.7157085980779351
TPMM	1.9654039720966616	1.8407944815253492	1.412421506120095	0.1924758567344942	0.7156237385948017
VTMD	1.9654039720966616	1.8407944815253492	1.412421506120095	0.1924758567344942	0.7156237385948017
AFTV	6.012150262137216	1.274686553747781	0.9780853522143956	0.1924905352271683	0.7155906199199915
DMRI	2.0813937785767007	-1.8175316397328445	1.3946697238158472	0.1925069659796088	0.7155535506657735
MINI	1.5851266780635984	1.939168693530912	1.488045346996853	0.1925184182597667	0.7155277151635815
YAHL	10.35987778935258	1.0756559870548377	0.8254867655355459	0.1925554352221404	0.7154442181284031
TCNH	3.9626793700818346	1.4210531113543436	1.090651707543565	0.1925954419516168	0.7153539952939618
FDGI	2.9168705136526665	1.637431579159453	1.256749830019665	0.192605582390566	0.715331129639914
DYTC	2.335035888870888	1.7327252492032583	1.3299186007099224	0.1926155011877076	0.7153087649301393
RPCH	5.662108700633364	-1.4754727336548608	1.1324794406175027	0.1926193752159918	0.7153000301596931
LYFH	3.810138937884693	1.7020759265612728	1.3064219934257602	0.1926249228260048	0.7152875222709129
NVEY	2.907849896599095	1.5329055486387768	1.176601320768676	0.1926345331246973	0.7152658553156805
MNTE	2.465104830601288	1.8200111445848977	1.396978409407075	0.1926362862630448	0.7152619028839259
MIVS	2.6658108131937355	2.190439629652456	1.6813682151546336	0.1926525726222006	0.7152251871795771
PAQH	14.673282430247502	-1.074294694096884	0.8246304304490238	0.1926570608966303	0.7152150694319341
EHKA	3.572175107174201	-1.477821357700062	1.1344482915396858	0.1926845575223346	0.7151530899713007
RVNF	6.180188516027607	-1.324503680712535	1.0168033941241343	0.1927061241347321	0.7151044833951007
PMGR	3.3762643622068262	1.435970391871408	1.1023794012594692	0.1927079544078984	0.715100358597483
NHHE	4.134358729847019	1.3823530599232543	1.0612503940991178	0.1927215622142548	0.7150696925744672
AVEI	6.632873483831569	-1.382819932085429	1.0616281424816791	0.1927296616316629	0.7150514410704123
DIVM	2.0481032608089893	-1.821954434195679	1.3987675695601764	0.1927309438528156	0.7150485517397608
SFCG	2.6513017946745205	-1.5777349874099162	1.211302333895971	0.1927416548786945	0.7150244164863019
GEFA	2.0093172395468604	-2.224500097439672	1.7078822951522827	0.1927488368463588	0.7150082340434498
YEGV	2.7595114248591366	-2.244231265108609	1.7230339789607136	0.192749581018184	0.7150065573065176
QPKW	1.891779886477049	-2.3492915858896293	1.80370495371778	0.1927519797197679	0.7150011526961724
PAQY	12.015710327082909	-1.057622838340802	0.8120212780583935	0.1927601911333258	0.7149826517415101
HKFR	5.014414900918952	1.313317238784416	1.008379824371213	0.1927785456449136	0.7149413004460566
VFG*	30.7334571357579	0.934252319941256	0.7173296502775762	0.1927786426175358	0.7149410819846921
LGAY	7.233088894878194	-1.1716792309490394	0.899629239191038	0.1927788813057983	0.7149405442646952
PYH*	21.022764359722103	0.9670246554578388	0.7424992325549692	0.192782602333871	0.7149321615707405
PAVF	6.492407257095219	-1.1913937989420431	0.9147910621824672	0.1927909176831261	0.7149134294218263
PSNM	4.2178846381894095	-1.3506410937682116	1.0370919754894756	0.1928019197051552	0.714888646194572
IHFQ	2.822419208328017	1.8001938066173808	1.3823172290869328	0.1928133376908734	0.7148629274601693
PQVM	2.6399561515463383	1.6158741867897986	1.2407949614539235	0.1928174570763383	0.714853649018714
FIYH	2.6399561515463383	1.6158741867897986	1.2407949614539235	0.1928174570763383	0.714853649018714
VGMN	2.4394354309913635	1.7929819064070924	1.3767970303042325	0.1928190305797309	0.7148501049358145
YMDL	1.9225681055071764	1.8392953444590996	1.4123863012168467	0.192827239920914	0.7148316150820332
CQGD	1.9225681055071764	1.8392953444590996	1.4123863012168467	0.192827239920914	0.7148316150820332
ESSM	4.039141647846274	1.696833695268728	1.3030493277606965	0.1928472749183475	0.7147864936726408
VNPQ	7.225668926693479	-1.3104206590259238	1.006312265407152	0.192847744332351	0.7147854365477039
VFHA	2.4514258119202426	1.6847058406520614	1.293778895827127	0.1928620356642815	0.7147532535597622
SCSM	3.0075365418663536	1.6948707803949543	1.3015930365991883	0.1928647439652624	0.7147471549416031
CARH	3.749348328787528	-1.7125652901402146	1.3152585053635784	0.1928907297136798	0.714688643952477
EIAY	3.919705183734692	1.3542574139433234	1.0401566552305932	0.1929251117659254	0.7146112394812193
VLHK	11.490850477157622	1.0816597480423007	0.8307954971485034	0.1929311944780648	0.7145975468797268
DIGR	4.190748745116891	-1.4055154488036623	1.0795747633265544	0.1929451683970169	0.7145660922663948
CPQA	4.935243851172114	1.6355555942789928	1.25632820500439	0.1929663828725131	0.714518343865895
TNHQ	8.904403597597314	-1.3633283978612558	1.047226162922273	0.1929686413108418	0.7145132610035352
TNHN	7.123373131097934	1.2043281094144884	0.9251000632128048	0.1929726231380839	0.7145042996109167
QQRI	20.402347552629028	0.9976643224057364	0.7664013411831347	0.1930012469648092	0.7144398850430744
LMIH	7.495459462300423	1.1604336573595655	0.8914772430036407	0.1930198303392385	0.7143980704508123
PFE*	30.03827894126004	1.1695574038101468	0.8985394708461968	0.1930461451846315	0.7143388661029103
MSDT	2.4840794904483565	1.792687699289306	1.3774409880140757	0.1931002154104658	0.7142172417487024
ERKS	12.272267360411488	-1.1818462555027511	0.908102416687489	0.1931058377572543	0.714204596922627
VQKV	7.759850570735835	1.1754914064977893	0.9032503826692174	0.1931210591126857	0.7141703654865053
KLAY	9.517463026407896	-1.172049152032497	0.9006267420517616	0.1931316364102732	0.7141465797005154
TAMC	2.4459471383909297	1.8193460788514948	1.3980795364269123	0.1931496253672104	0.714106129875418
LVCC	3.4307694537196243	-1.5283103700553362	1.174433048749624	0.1931497729906697	0.7141057979460697
HFVI	2.9570685331516477	1.674770891147245	1.2869994190058602	0.1931561734811128	0.7140914067739608
THMR	5.159646184758097	1.81811388068627	1.3971932203164572	0.1931689275926338	0.7140627312349302
MQNK	1.4413822939756409	2.3759483326853927	1.8261410074793007	0.1932324239906894	0.7139199981133637
VLHA	6.851556836508045	1.2324590888971891	0.9473507814811652	0.1932744534359251	0.7138255462043225
GAAI	4.5884206513973895	-1.6292136150457242	1.2523356871545568	0.1932789858717833	0.7138153617812507
TFFK	2.1337749939879607	-1.8196748179563216	1.3987592965419655	0.1932856256166022	0.7138004426476793
QASW	2.1337749939879607	-1.8196748179563216	1.3987592965419655	0.1932856256166022	0.7138004426476793
EQCL	3.426555535651926	-1.9136799866311045	1.4710202953773066	0.1932857780621274	0.7138001001171674
PEGE	6.440477528072683	1.269930814701211	0.976184944516066	0.1932885408958765	0.713793892340847
ELNH	4.940960543402811	-1.4411737344390585	1.1078441875412182	0.193299104101275	0.713770158825944
PWQK	1.9464195843132623	-2.229382785436938	1.7138175119428007	0.1933171399177622	0.7137296387717359
MQPY	1.9464195843132623	-2.229382785436938	1.7138175119428007	0.1933171399177622	0.7137296387717359
AEVV	3.8674564820834174	1.5202797796734735	1.1687523245269682	0.1933366608659002	0.7136857864157116
DEFI	1.6797096922294834	-2.1766509007072887	1.6734154835067925	0.1933531039496698	0.7136488516881823
DFVF	1.6797096922294834	-2.1766509007072887	1.6734154835067925	0.1933531039496698	0.7136488516881823
LQCY	7.6975585289876145	-1.2008449716064302	0.9232389361678044	0.1933655806846732	0.7136208283348698
GSIW	2.949006507757572	1.4768455148249506	1.135454067912288	0.1933731023378267	0.7136039352098571
GITA	6.284834909053647	-1.3312582440527656	1.023526682980607	0.1933755192476358	0.7135985071331439
INSF	7.931424262536043	-1.349579993302596	1.0376326407405028	0.193383861933171	0.713579771027601
NKWI	1.7409338980297435	-2.3125166617857844	1.7781631384965797	0.1934266706024851	0.7134836435058669
VVMR	3.091529019614317	1.4836931866014909	1.1409283297689117	0.1934549067508187	0.713420250446331
GVIR	7.944587298261297	1.191140021545282	0.915994604554545	0.1934711510223484	0.7133837845772053
EALG	8.980107860136002	1.2498320488366328	0.9611980306782112	0.1935030692381624	0.7133121420526861
AEPH	24.325998325127703	-1.0654745251812698	0.8195092322560509	0.1935539136190518	0.7131980429140008
LKLD	16.120931659756785	-1.046471191790043	0.8049135982331894	0.1935654107551561	0.7131722465124529
CAIA	2.949910604191326	1.4764888328799115	1.1357483197966918	0.1935961356878807	0.7131033157578894
QYVD	2.392661826545916	1.8338779693965896	1.4106753816859363	0.1936009756813552	0.7130924583294799
YAPE	3.6893628251835855	-1.673795877824785	1.2876432005011615	0.1936383114612492	0.7130087130909457
LAFN	3.906379867549913	-1.6285412380278872	1.252873546843709	0.1936541473455818	0.7129731976192182
QDSH	7.940903917959472	1.1535558357613254	0.8874596290478605	0.1936556924822348	0.7129697324641759
DVE*	16.14308206642814	1.031424891055742	0.7935306746099381	0.1936722385746268	0.7129326275923034
NDMR	2.356249520586469	-1.744995494280256	1.3425678281945337	0.193688465293065	0.7128962420002137
MPGD	3.2061710510195773	1.7272198534629053	1.328962865435667	0.1937123716255828	0.7128426417633594
FQVN	3.5276599851537074	-1.4095737552788143	1.084619942704232	0.1937375692551071	0.7127861534776727
LIVC	3.5276599851537074	-1.4095737552788143	1.084619942704232	0.1937375692551071	0.7127861534776727
RKDA	7.271193572799511	1.2077242605351195	0.9293221678457156	0.1937465235432649	0.7127660814385399
MLTT	7.1003920971818175	1.1685554139122565	0.8991875400061728	0.1937490499797869	0.7127604183160923
CVDV	2.1712647008081194	-2.3239984052028047	1.7884109481884496	0.1937803753453095	0.7126902072171116
RAIC	6.168936825666622	1.2631201809947257	0.9720533825098464	0.1937946889588608	0.7126581291813618
DDWY	1.7698890079372038	-1.986729358322184	1.5290319367516507	0.1938279454395798	0.7125836077018737
CAGC	3.141465202918472	1.7267266500764886	1.328997768743687	0.1938513585653755	0.7125311509870349
KDNG	3.832324602630343	-1.475642986747556	1.1358390516461812	0.1938871151662253	0.712451051148939
TIYE	5.331710715186504	1.3554020406881548	1.04331975764572	0.1939012779939088	0.7124193284980176
WSQP	4.278099733726871	-1.3645854484550335	1.0504591448326228	0.19393118194997	0.7123523556451931
ECGR	2.706994924283154	1.7058618704249209	1.3132732078009006	0.1939648424255212	0.7122769820506822
TTWF	4.943414957831074	-1.3570529489406522	1.044742953378751	0.1939663155840265	0.712273683606633
LQMT	6.223576523502835	1.23589569796995	0.9515281010839683	0.1939941765080141	0.7122113069171712
AEPF	12.44914434952608	-1.05957161284838	0.8158083944750443	0.1940127134742428	0.7121698102202911
YPCG	3.766759771000068	-1.6639041323580968	1.2812249161261071	0.1940529777951654	0.7120796885071358
GIHA	3.968286981047647	1.3590770090861848	1.0465925906196871	0.1940904666062234	0.7119957958944377
QNYV	3.968286981047647	1.3590770090861848	1.0465925906196871	0.1940904666062234	0.7119957958944377
YRRM	6.219509848210374	1.2047787973170343	0.9277780850564272	0.1940937561743593	0.7119884352589174
APKF	5.84805211207121	-1.249380582817156	0.9621324545952616	0.1940971632052703	0.7119808119238497
DIWL	3.4303248330490943	1.38833965170193	1.0691924803032924	0.194117755234624	0.7119347394814828
CGLN	6.848517389088165	1.2132488564198547	0.9344091975654152	0.1941455252690027	0.7118726147670474
TIDT	11.408802005648656	-1.1121620022773893	0.8565786423667856	0.1941578208890461	0.7118451109096069
IYAD	4.342680024599583	1.5825096195730584	1.2189010093627772	0.194181324608253	0.7117925406977879
HHNY	4.063716825016806	1.7358227273772728	1.3370127348967262	0.1941896375589573	0.7117739488411793
SKMH	3.019536305116391	1.488423444946755	1.1464562749867584	0.1941904795498013	0.7117720657788841
KISC	4.1718861927412165	-1.3946810478752654	1.0742593061429362	0.1941937981172078	0.711764644080348
PHMH	3.439290954876923	1.3841912123524378	1.0662365216747178	0.1942176644591345	0.7117112727377708
PWAV	2.517739598647934	-1.760191004407741	1.3559262691062817	0.1942369819487617	0.711668078613392
VEEK	2.517739598647934	-1.760191004407741	1.3559262691062817	0.1942369819487617	0.711668078613392
WIPR	2.53653872439386	1.57993012786879	1.2170775042045685	0.1942411687871987	0.7116587173619218
DQYT	5.971738283838543	-1.6900877761397688	1.301979581692156	0.194256119652872	0.7116252907272552
GVYP	4.997308735162805	1.2752499863498803	0.982406914475554	0.1942573213579785	0.7116226041077383
HYYR	4.869408736141174	-1.3550956281214828	1.0439397262573835	0.1942669724542258	0.7116010280162961
WAM*	4.111394525896007	1.757901205011332	1.354264675091663	0.1942706758671186	0.7115927489123763
ISGC	4.430176976726547	-1.5273770359370853	1.1766952610065158	0.1942795708741638	0.7115728644700974
DLDY	3.5259807297226997	-1.409013289201161	1.0855477671688931	0.1942961074998027	0.7115358999060842
QCNS	4.261831557183392	-1.535008822562948	1.1826416953079968	0.1943047976267833	0.7115164759976704
PHCS	7.063886780484679	-1.5077018503462558	1.1616403525567032	0.1943190857192914	0.7114845415746877
VHSD	5.6236820052735785	1.323651800818699	1.0198530314322332	0.1943269060749521	0.7114670637805917
HRWV	2.010498321111101	1.850581979218548	1.42589505105243	0.1943427199285564	0.7114317233840066
MRGP	1.9939275570889925	2.239647854116361	1.725676813178002	0.1943432257285316	0.7114305930825865
TNCA	3.465098674244505	1.3914990854601836	1.0722363554061036	0.1943718598955518	0.7113666096602127
EIHK	3.7647118208693446	-1.8235769170922955	1.405352360431614	0.1944268541154068	0.7112437507848194
SCLW	1.8990188685645484	1.7951284360180026	1.3834535942958923	0.1944349984856674	0.7112255589511921
MALD	1.8990188685645484	1.7951284360180026	1.3834535942958923	0.1944349984856674	0.7112255589511921
DVPC	1.8990188685645484	1.7951284360180026	1.3834535942958923	0.1944349984856674	0.7112255589511921
HPFV	3.144928276692381	-1.5985910154321554	1.232000159922945	0.194439443326257	0.7112156309665598
GNY*	15.27137518393408	1.0190508094451518	0.785384675280941	0.1944529911881744	0.711185371896686
TLWD	2.192714526987216	1.866222974958415	1.4384276845554398	0.1944919436088971	0.7110983836373221
QRKV	9.83279496987841	1.1475917534680238	0.8845408627479872	0.1944980876478227	0.711084664405528
GHNV	4.886648003685216	-1.503859536037376	1.1592050079446996	0.1945211961248645	0.7110330685875577
PGKM	3.395689311611341	1.577725394578562	1.2161490772084225	0.1945236866303629	0.7110275082378753
MSSQ	4.218995690593907	-1.5410789297631986	1.1879173384739323	0.1945297891942296	0.7110138838392891
FQLQ	3.8832520871082727	1.381125148298757	1.064621796948056	0.1945307979447191	0.7110116317747742
HVAP	9.22698408806808	-1.29030533036051	0.9946593676499048	0.1945508998126867	0.7109667562106325
YFTA	3.816329489278692	-1.4597995191431428	1.1253368160361443	0.1945585288585126	0.7109497262840326
CKKA	2.955519698917197	-1.8131319161461916	1.397723902575525	0.1945612807234082	0.7109435836014465
HPCD	4.17777382343045	1.705572151271061	1.314845042688752	0.194574111404149	0.7109149442437342
CLKE	5.621314978176931	-1.269030284061366	0.9783127330058964	0.1945753882778444	0.7109120942377574
GIET	5.415634647534781	-1.376140155861733	1.0609571140462692	0.1946056395322633	0.7108445783417993
NNAE	5.805155853444911	1.2998418422211673	1.002159728635411	0.194617222360392	0.7108187301255966
VYMT	1.4631197617272738	2.243237065652796	1.7295169113213626	0.1946205173789314	0.710811377249843
PWKD	1.4631197617272738	2.243237065652796	1.7295169113213626	0.1946205173789314	0.710811377249843
ACCP	1.4631197617272738	2.243237065652796	1.7295169113213626	0.1946205173789314	0.710811377249843
CDKQ	1.4631197617272738	2.243237065652796	1.7295169113213626	0.1946205173789314	0.710811377249843
QSMI	3.285543838767396	1.64100702946519	1.2652268566525433	0.1946290666010403	0.710792300132539
IDGY	5.2136796467817765	-1.3341661693606524	1.0287041708825793	0.1946523064263816	0.7107404459796438
CRMS	2.836341109678613	-1.602170470751229	1.2353596793860542	0.1946565428233495	0.7107309941327108
EGHQ	4.410764789851298	1.3941511213868478	1.0750152110334723	0.1946771544819062	0.7106850102908581
QQAH	9.87741708060036	-1.172365676302236	0.9040038221866278	0.1946796359564579	0.710679474541996
TRWV	3.6060616819009623	-1.4152992623263685	1.091361946692876	0.1946933600439408	0.7106488597046721
PGLP	25.84608656346669	0.9849430266755548	0.7595253313550884	0.1947042806037767	0.7106245003435347
YQKV	7.621149758938572	1.3277342089260131	1.0239466408346125	0.194740278669442	0.7105442128625576
CNMP	1.990436532466989	1.849481430011224	1.426357294894509	0.194752788251478	0.710516315870737
VEF*	12.133770987982002	1.0425816794905811	0.8040608664472026	0.1947532856048177	0.7105152067850232
DIGV	2.969197233838184	1.4707417951060038	1.134276761760668	0.1947571540602848	0.7105065803211762
PCRC	5.98607797455324	1.2745864836067045	0.9830085747519688	0.1947627010055756	0.7104942112072528
VLGQ	8.644653472796364	-1.4521837053045432	1.119983829151975	0.1947649573297745	0.710489179938597
FARE	2.947327252326564	1.4705639703342013	1.134170271504932	0.194769217827953	0.7104796798178519
PIYC	2.947327252326564	1.4705639703342013	1.134170271504932	0.194769217827953	0.7104796798178519
SGQY	7.457738079369742	-1.2142393603088633	0.9365338219459188	0.1947947290493522	0.710422798872965
KIIV	7.14266914306595	1.1653873243841644	0.8988567179303225	0.1947957765569326	0.7104204634630648
FNAY	2.6520848522328744	1.837722730173777	1.417516512967801	0.1948245163441405	0.7103563932324042
GNQF	2.446722297388184	1.565975153591047	1.207998025650847	0.1948586605185776	0.7102802871674491
PKWP	4.165040233580684	-1.5553006291651084	1.199772942555057	0.1948621126590831	0.7102725932200102
NKGV	4.863350835617915	-1.5937529774475174	1.229536231721976	0.1948987140862624	0.710191026285574
CEVI	2.625281313338525	-1.758139005492652	1.3563618739824388	0.1949008139425799	0.7101863471828767
EIDN	2.500782768230452	1.5666073680170365	1.2086857281928036	0.1949325433220035	0.7101156508498333
QFNI	2.500782768230452	1.5666073680170365	1.2086857281928036	0.1949325433220035	0.7101156508498333
AADR	6.229959293465902	1.2647974179493686	0.975964501394772	0.1949940451307655	0.7099786512340857
VCQK	2.063590472357542	-1.7988900977905231	1.3881085980645234	0.1949999692665378	0.7099654570855543
QLKW	2.063590472357542	-1.7988900977905231	1.3881085980645234	0.1949999692665378	0.7099654570855543
AEGM	2.957440353257697	-1.8964249369820727	1.4633758843170117	0.1950014325870894	0.709962198061162
TQAF	5.270289026550059	-1.7480491261332078	1.348914299863862	0.195012216521525	0.7099381814492794
NAEH	4.468740853699105	-1.4089415088278054	1.0872505542446174	0.1950183326938719	0.7099245608756799
NCRF	2.171216011580048	-1.838028617407613	1.4183822981614975	0.1950228154686172	0.7099145781118368
ATYN	8.839673825888754	-1.1813164895472177	0.9116313572401744	0.195035107823839	0.7098872052437297
FADE	1.7077665117008607	-1.9264681656373757	1.486681819820857	0.195038403025631	0.709879867714186
AMHS	1.9523449710765344	-2.9487193928331044	2.2755708516659934	0.1950391457309781	0.7098782139259331
HVAF	2.354570265155461	-1.7036366287546052	1.3147645080149468	0.195053629885545	0.7098459631958528
KMHN	2.354570265155461	-1.7036366287546052	1.3147645080149468	0.195053629885545	0.7098459631958528
HQFT	3.608181844568259	-1.4904182175125382	1.1502939647262185	0.1950841565514952	0.7097779997067419
QIQD	3.0109251734295066	-1.50316984676689	1.1603655201046397	0.1951726651934606	0.7095810072990577
HQVT	7.754409307665387	-1.1865586421406809	0.915976743264032	0.1951813863518512	0.7095616015777619
HNDF	2.4579469016409665	1.5657813632851487	1.2087335779497344	0.1951857334549722	0.7095519290269655
SICM	1.9574744604625736	1.9554452239049216	1.5096180652369	0.1952083204229256	0.7095016752105532
WIRN	1.9574744604625736	1.9554452239049216	1.5096180652369	0.1952083204229256	0.7095016752105532
LMCL	3.3383580628538443	-1.607570922167456	1.241159191025651	0.1952452601901438	0.7094195003354331
EIFL	2.982876252519229	1.7051044394080044	1.3165163165836125	0.1952636867506079	0.7093785150847819
RVDN	5.457532237939962	1.284736369123547	0.9919499853741752	0.1952641968026623	0.7093773806572441
VPHD	4.267791988437106	1.4112987987290635	1.0896986239738278	0.1952762040906837	0.7093506756151022
FQYN	3.02338812587701	-1.6103249852462076	1.2435309644325594	0.1953334383246631	0.7092234052690995
WRVR	3.02338812587701	-1.6103249852462076	1.2435309644325594	0.1953334383246631	0.7092234052690995
LYTE	8.251688024827457	1.1659784932075092	0.9004501331009636	0.1953602399322371	0.7091638200188558
GEIW	2.787312599131699	-1.7322282192881773	1.3378102281074409	0.1953810981591197	0.7091174537301481
NFGH	2.14835810910276	-1.7973903841917238	1.3881379605049615	0.1953819356782492	0.7091155920907147
NPFR	5.228262761896576	-1.279567153456468	0.9882645956540012	0.1954024460890392	0.7090700039932808
GGQC	2.368262988395277	1.7414759886775064	1.345017099934268	0.1954026117481323	0.7090696358054666
EFSM	1.30601413475573	2.088392363411408	1.6131391791530996	0.1954534635735111	0.7089566291583873
CGNF	1.30601413475573	2.088392363411408	1.6131391791530996	0.1954534635735111	0.7089566291583873
MAQH	1.30601413475573	2.088392363411408	1.6131391791530996	0.1954534635735111	0.7089566291583873
CQVQ	1.30601413475573	2.088392363411408	1.6131391791530996	0.1954534635735111	0.7089566291583873
MWNL	1.30601413475573	2.088392363411408	1.6131391791530996	0.1954534635735111	0.7089566291583873
WHPQ	1.30601413475573	2.088392363411408	1.6131391791530996	0.1954534635735111	0.7089566291583873
CPMV	1.30601413475573	2.088392363411408	1.6131391791530996	0.1954534635735111	0.7089566291583873
YLPE	8.579731286403357	-1.3336212810762815	1.0301347535666785	0.1954552942152346	0.7089525615206943
EQHH	2.956089543589984	-1.6237074740356796	1.2542299848616942	0.1954633886148434	0.7089345764345916
QIDV	2.486199653115653	1.6947299394990938	1.3091067702019163	0.1954687156201794	0.7089227406759134
DHQS	6.742113722096873	1.286093410497272	0.9934544809353464	0.1954696343172629	0.7089206995097093
MRPL	7.810126811798628	1.1981160981504062	0.925536724030761	0.1954894839147304	0.7088765999082239
MLTD	3.070563134536451	1.539591327877316	1.189359243451691	0.1955026991493716	0.7088472422702325
ELVE	5.079241442280285	-1.4309072310055173	1.105409161606861	0.1955067997527089	0.7088381331851238
KMLL	5.239973987841925	1.2774935095851836	0.986920575150445	0.1955190642299162	0.7088108900011458
FHHY	1.83446591860181	-1.9244814625368625	1.4867979775353977	0.1955342195267565	0.7087772277762469
CGY*	9.778040047550892	1.1240063665424065	0.868377084751423	0.1955356125911857	0.7087741336986942
KYY*	20.519208112519795	1.1471275742904803	0.886241913005903	0.1955366236322862	0.708771888131097
IDAP	6.474303801576031	1.2043963042701535	0.9305595420482512	0.1955718019047548	0.7086937628407189
FDTI	3.564899264744815	-1.6796260773807037	1.2979222272287243	0.1956348934708804	0.708553681806399
RNKD	7.808102280639218	1.2821773779660115	0.9908796322608796	0.1956726947335695	0.7084697740042465
RAME	2.676036977149555	1.96338343794885	1.5173322162174894	0.1956755398318598	0.7084634593699702
FAKQ	2.360387512683353	1.7283986506474869	1.3357793349477758	0.1956912312773226	0.7084286341947929
NQEV	3.430961672288692	1.8016739937514497	1.3925176663123682	0.1957259188703163	0.7083516593853784
ADAA	4.236180726100404	1.3566856609453557	1.0486184810376815	0.195740090883625	0.7083202143708598
PSDC	4.96616829739647	1.9064984663218705	1.473631189342955	0.195754575167472	0.7082880788395363
QSKM	2.5420639945878167	-1.7950100231925048	1.3874585371776138	0.1957553893681314	0.7082862724852385
MDSA	1.9973547041640949	2.106723196859531	1.6284090381566103	0.1957583655386112	0.7082796697316932
INNG	4.222588152721468	-1.3392472391322043	1.035212073607899	0.1957712752520675	0.7082510301768041
ITIS	23.184993583246595	-1.1651607631929988	0.9006722165476896	0.1957839836269468	0.7082228391260607
EHLT	7.339593411347137	-1.5105085078545732	1.1676504951231028	0.1957930187368396	0.7082027976101042
AYVD	2.9637185603088705	1.7046124706806085	1.3177161815787528	0.1957997361803934	0.7081878976987469
RMID	2.288574254225229	2.099299272300866	1.622849216432783	0.1958075566483967	0.708170551821066
GDQR	5.424275899922801	-1.2293451566959035	0.9504022922529916	0.1958382598342868	0.708102458540479
WQTV	1.497893602922684	2.138485246667939	1.6532996882838868	0.1958502889239831	0.7080757834319233
AIMK	1.497893602922684	2.138485246667939	1.6532996882838868	0.1958502889239831	0.7080757834319233
KCHI	3.088093973978115	-1.608773835474446	1.2438449646373908	0.195876986084904	0.7080165869938498
PTKW	5.370624386240454	1.850389790291959	1.4307690957243595	0.1959130913286317	0.707936542556448
RSPP	307.85206114760734	0.8469687636118959	0.654917997640585	0.1959266859885443	0.7079064073525839
IRHW	2.8219654014517097	2.014987794899829	1.558105312272927	0.1959316864913818	0.707895323292925
EKQC	2.229167623613635	1.7268688517619533	1.3354118119437517	0.1959640874166714	0.7078235106119484
TDSM	5.053702130640783	1.4503696522483651	1.12160506964384	0.195969649976617	0.7078111830735953
VPDN	5.288288527960724	1.2689039595126672	0.981307919566144	0.1959853951027037	0.7077762912079802
GGH*	9.962410505031457	1.3183427928098672	1.0195541372258394	0.1959909458509429	0.7077639911833155
LDIY	6.214755401252274	-1.2339986980183708	0.9544881240511914	0.1960670290987762	0.7075954317496331
EDAE	1.6999004183100948	-1.9791382085481053	1.5308837262940191	0.1960775902995094	0.7075720389961697
ISWE	1.6999004183100948	-1.9791382085481053	1.5308837262940191	0.1960775902995094	0.7075720389961697
AFNC	1.7127984719962148	-2.0524032211959358	1.5876803707702982	0.1961129187573193	0.7074937966421699
RCEF	1.7127984719962148	-2.0524032211959358	1.5876803707702982	0.1961129187573193	0.7074937966421699
CYHN	1.7127984719962148	-2.0524032211959358	1.5876803707702982	0.1961129187573193	0.7074937966421699
FLAF	1.7127984719962148	-2.0524032211959358	1.5876803707702982	0.1961129187573193	0.7074937966421699
DKQE	3.702053922898963	-1.4528134090971407	1.1238581342542928	0.1961142223767754	0.7074909097703709
HQTM	2.9682014143114155	-1.6880722095093146	1.3059312469089392	0.196142688174985	0.7074278769019902
AMTY	3.4464488838372445	1.6672449003922458	1.28987875627001	0.1961634921629042	0.7073818156487335
HFRE	3.1976078171658004	1.5197535201632115	1.1758237220717649	0.1961836458173667	0.7073371989301
YSNW	2.226580695425385	2.099275281027774	1.6242382310587349	0.1961952608903611	0.7073114872416091
ELL*	70.08858083117434	0.9962234067646364	0.7708371112113501	0.1962215645546872	0.7072532658018184
TTPY	49.03962191374144	-0.8937729572160911	0.6915705220389473	0.1962250559032045	0.7072455385170542
LKWR	5.368559606144626	1.28650463382456	0.9954719324454032	0.1962337098528888	0.7072263856127335
YPNG	6.414954783210089	1.2348310538034135	0.9555108404721584	0.1962444341032952	0.7072026518948339
IFYT	2.384515976619926	1.952748332798208	1.5110646732484048	0.1962533967018521	0.7071828178637032
EGRE	3.4512907181269603	1.4433024809896668	1.116874781772922	0.1962640582826995	0.7071592252021657
GFAK	2.0788104267119385	-1.8301275981911165	1.416227468618662	0.1962687107851914	0.707148930234109
NHMP	2.0788104267119385	-1.8301275981911165	1.416227468618662	0.1962687107851914	0.707148930234109
QCGY	2.0788104267119385	-1.8301275981911165	1.416227468618662	0.1962687107851914	0.707148930234109
KGMP	2.0788104267119385	-1.8301275981911165	1.416227468618662	0.1962687107851914	0.707148930234109
VEAD	2.56483807253319	-1.5461261852757644	1.1964560775569058	0.1962688975296901	0.7071485170145673
NMSY	1.8884213756150323	-2.317334347823796	1.7932795701256892	0.1962766000863496	0.7071314734979584
VMHR	1.8884213756150323	-2.317334347823796	1.7932795701256892	0.1962766000863496	0.7071314734979584
GEHC	2.0377827529899606	-1.8306578467520085	1.416803602606877	0.1963210710755713	0.7070330852153727
EHYG	2.0377827529899606	-1.8306578467520085	1.416803602606877	0.1963210710755713	0.7070330852153727
CGKH	2.0377827529899606	-1.8306578467520085	1.416803602606877	0.1963210710755713	0.7070330852153727
GEDV	3.569504022362651	1.553426461371875	1.2023374716240651	0.1963552873710168	0.7069573997404459
MEPR	2.5241223686110006	-1.697688459153293	1.3140233492858755	0.1963649742435383	0.7069359750486486
IWGH	1.9066749713916369	-2.315234002445091	1.79205285253108	0.1963761381819889	0.706911284805059
TEIW	1.9561094045055372	2.258508246717979	1.7481658147579544	0.1963813109240522	0.7068998452087399
VHLM	2.8991261073238377	2.029438793713236	1.5709727924068355	0.1964140367133069	0.7068274786198401
YHM*	12.824174555326952	1.3027251581777366	1.0084317756919374	0.196415083355158	0.706825164378063
HSNI	8.8304009522309	-1.1653029322109394	0.9020695299056204	0.1964227621810512	0.7068081860153557
WSIE	1.4945350920606677	2.271165910333631	1.7581922983391642	0.1964395964512287	0.7067709667171013
PWKN	1.4945350920606677	2.271165910333631	1.7581922983391642	0.1964395964512287	0.7067709667171013
KCGE	1.4945350920606677	2.271165910333631	1.7581922983391642	0.1964395964512287	0.7067709667171013
KCKA	3.021137542013155	1.5191967204120125	1.1760700031205626	0.1964412928467981	0.7067672162916925
WRLG	3.021137542013155	1.5191967204120125	1.1760700031205626	0.1964412928467981	0.7067672162916925
VGG*	40.08582825414419	0.9053602869702574	0.7008886280463034	0.1964499627751718	0.7067480491455781
NRFG	3.800707534295968	-1.8502414443903727	1.432512503825658	0.1964936978477953	0.7066513742138367
WPCD	1.7418321884658263	-1.977620042089079	1.5311915075532427	0.1965108451097328	0.7066134766303234
QCGN	3.216930373511465	-1.4852890473365647	1.150067972798565	0.196537508285567	0.706554554260836
VAWS	2.963796578843114	1.6557989497425387	1.2821051745799763	0.1965411351363339	0.7065465399802275
HHYD	2.248003963703046	1.8773965401035284	1.4538541732923465	0.1965914105702312	0.706435461190774
DPFQ	3.8277051758183966	1.6661392895099811	1.29030924079271	0.1966096192269364	0.7063952379027544
LMPQ	4.137379608739963	-1.330524506985392	1.0304077334333948	0.1966134628592942	0.7063867477179225
FFLG	2.4679417351014363	-1.752995410043819	1.3576375642049734	0.1966308146565229	0.7063484214651414
RGPP	389.5927921170273	0.8538153642727186	0.6612544136208899	0.1966324135165338	0.7063448901099049
MRQC	1.0188337600561157	2.178358520539532	1.6870746467485127	0.1966327453674763	0.7063441571640545
CVWL	1.0188337600561157	2.178358520539532	1.6870746467485127	0.1966327453674763	0.7063441571640545
RIWC	1.0188337600561157	2.178358520539532	1.6870746467485127	0.1966327453674763	0.7063441571640545
FYFV	1.0188337600561157	2.178358520539532	1.6870746467485127	0.1966327453674763	0.7063441571640545
FGYM	1.0188337600561157	2.178358520539532	1.6870746467485127	0.1966327453674763	0.7063441571640545
RWFN	1.0188337600561157	2.178358520539532	1.6870746467485127	0.1966327453674763	0.7063441571640545
WAPE	1.0188337600561157	2.178358520539532	1.6870746467485127	0.1966327453674763	0.7063441571640545
YFCI	1.0188337600561157	2.178358520539532	1.6870746467485127	0.1966327453674763	0.7063441571640545
WEGL	1.0188337600561157	2.178358520539532	1.6870746467485127	0.1966327453674763	0.7063441571640545
QWVY	1.0188337600561157	2.178358520539532	1.6870746467485127	0.1966327453674763	0.7063441571640545
SYWS	3.849743138485232	-1.896257386180848	1.46861720300895	0.1966393267661057	0.7063296213487208
GLM*	23.96282738161462	0.9585741781903232	0.7424036191759369	0.1966424484935824	0.7063227268059149
HYN*	21.562278926665016	1.1460915649057124	0.8876367735397296	0.1966441135550391	0.7063190494516777
TNQQ	8.469957556375848	1.1114632233546615	0.8608516336352193	0.1966618838087932	0.7062798050811143
QKIF	7.094276584412907	1.3213800189165772	1.0234531831466152	0.1966691347917949	0.7062637928076985
DSQC	5.371710364503574	-1.4920771413657907	1.1557457484972495	0.1967008632441446	0.7061937341256765
FMKT	1.92805258503416	2.184571990704052	1.6921788565040212	0.1967100122057171	0.7061735346661561
EQYN	1.92805258503416	2.184571990704052	1.6921788565040212	0.1967100122057171	0.7061735346661561
VMTY	2.9873458157857424	1.7201446278827217	1.3324378044855594	0.196712155746307	0.7061688022035458
GCYN	2.428651733974869	1.7823663806843255	1.380658472381451	0.1967196782440196	0.706152194603627
YRVF	3.0789895323926286	-1.490161052729678	1.154340229811617	0.1967313704359582	0.7061263827296528
KHGE	3.2879312586288494	1.6572244358375696	1.2837641200570775	0.1967347535456867	0.7061189144074911
DEYG	2.588828216712106	-1.69681518736236	1.3144329821197025	0.1967347538202378	0.706118913801416
RCHL	8.323764563857297	1.1475795662241086	0.8889848993719335	0.1967426624139205	0.7061014558307435
PTMS	8.029559661303074	1.3925485586233006	1.078761907282431	0.1967464528451671	0.706093088822302
AVIV	7.366311033146143	-1.1782238614958624	0.91277824636008	0.1967693515208259	0.7060425456503003
HPME	1.4936309956269138	1.943302987510556	1.505497695330666	0.1967715259320173	0.7060377464803237
CGFY	1.4936309956269138	1.943302987510556	1.505497695330666	0.1967715259320173	0.7060377464803237
TWPN	4.1885575204469445	1.4358873229830045	1.1124387467250267	0.1967881947073123	0.7060009583805493
YLQC	3.1564130361105462	2.2598041470046955	1.7508200465528794	0.1968036208427679	0.705966915571506
LACC	2.9773120158961706	-2.3503710906598307	1.8210215886703176	0.1968118153113068	0.705948832883978
AQGE	5.625433459717374	-1.44734824224861	1.1214490217855946	0.1968405181579413	0.705885500410775
QENM	1.471761014115294	1.9428517391220883	1.505382100533705	0.1968411253825805	0.7058841606769346
FHDH	1.471761014115294	1.9428517391220883	1.505382100533705	0.1968411253825805	0.7058841606769346
CWH*	1.471761014115294	1.9428517391220883	1.505382100533705	0.1968411253825805	0.7058841606769346
FMPR	1.471761014115294	1.9428517391220883	1.505382100533705	0.1968411253825805	0.7058841606769346
MPYG	1.471761014115294	1.9428517391220883	1.505382100533705	0.1968411253825805	0.7058841606769346
SYHC	3.534274085612124	1.6763378854441455	1.2989351681756185	0.1968605368747042	0.7058413348281773
EMPS	5.86139687899129	-1.3614204942460315	1.0549583629379065	0.196878188382279	0.7058023955425526
CSME	0.9695282643787144	-2.8244691178286927	2.1887530150366072	0.1968956045597988	0.7057639788173505
WKWP	0.9695282643787144	-2.8244691178286927	2.1887530150366072	0.1968956045597988	0.7057639788173505
NFCC	0.9695282643787144	-2.8244691178286927	2.1887530150366072	0.1968956045597988	0.7057639788173505
EIDM	0.9695282643787144	-2.8244691178286927	2.1887530150366072	0.1968956045597988	0.7057639788173505
WRMH	0.9695282643787144	-2.8244691178286927	2.1887530150366072	0.1968956045597988	0.7057639788173505
GFFT	0.9695282643787144	-2.8244691178286927	2.1887530150366072	0.1968956045597988	0.7057639788173505
RVFN	4.325790197135337	1.346484562093817	1.0434762008166638	0.1969175082061111	0.7057156684263126
DCKN	0.9066306091451168	-2.8253454579328645	2.189554030439392	0.1969205392727111	0.7057089835693917
MCGC	0.9066306091451168	-2.8253454579328645	2.189554030439392	0.1969205392727111	0.7057089835693917
IWKE	0.9066306091451168	-2.8253454579328645	2.189554030439392	0.1969205392727111	0.7057089835693917
FKAM	0.9066306091451168	-2.8253454579328645	2.189554030439392	0.1969205392727111	0.7057089835693917
NWNN	0.9066306091451168	-2.8253454579328645	2.189554030439392	0.1969205392727111	0.7057089835693917
CGFA	0.9066306091451168	-2.8253454579328645	2.189554030439392	0.1969205392727111	0.7057089835693917
MMES	0.9066306091451168	-2.8253454579328645	2.189554030439392	0.1969205392727111	0.7057089835693917
KAYK	6.138870075326757	1.326218475711004	1.027779449649284	0.19692130896206	0.705707286076662
MDPI	1.7800876719620822	-2.0410934745569014	1.5818205199960278	0.1969310581173767	0.7056857856124676
RQDP	11.403361168789983	1.0988855250143872	0.8516717571920587	0.1969573339469117	0.7056278430682277
IQHP	5.312059909192924	1.393104228903156	1.079782333065609	0.1969911716520268	0.7055532367253223
DALY	4.487898545909463	-1.3416515888763374	1.0399091407965588	0.1969943060343995	0.7055463265976868
KRWN	2.054486030772056	-1.7488734533019843	1.3556499501713983	0.1970288845641275	0.7054701013142514
SLFA	6.951649946072843	1.4801257727889303	1.1473676276999232	0.1970441420682409	0.7054364717613536
KEVD	2.105522242513274	-1.811150295965661	1.403975495793076	0.1970452406820033	0.7054340503721173
VTAH	11.452848132474012	-1.194364132278741	0.9259346374464134	0.1970849894731456	0.7053464515055845
NCYL	3.548764189989231	-1.627899284343316	1.262140358078823	0.1971226806052493	0.7052634036504479
WRFS	2.6680702376481946	-2.306768804015744	1.7886992723563315	0.1971774917793579	0.7051426621835022
NCRA	4.28538079412602	-1.583142651278686	1.227628406241545	0.1971915399585209	0.7051117213833741
QEPF	13.56101531572014	-1.0538189096910937	0.8171864566086119	0.1972000948608355	0.7050928804823964
CKII	5.731814912955054	1.7056590648184538	1.3226611941044144	0.1972013451728745	0.7050901269244015
PRFH	4.450229383049502	-1.3497012645690578	1.046668488494239	0.1972169312771869	0.705055803164551
KVFQ	2.4052780311333835	-1.893299990393433	1.468298736808968	0.1972411714602955	0.705002426759277
ACAN	3.1152466970157384	-1.8788216896254015	1.4570992562677303	0.1972500215452635	0.7049829406813378
LFHP	4.668918541723649	1.5195308616331655	1.1784912830963503	0.1972637196734989	0.7049527819269733
VCKA	3.3733525645787683	1.7542130993215574	1.3605072894793333	0.197265446427239	0.7049489803341615
YKFQ	2.034951654487483	1.7643903717181932	1.3684082173025212	0.1972679955925511	0.704943368194299
DCIT	2.9061706411680865	1.4617093998064088	1.1336693270700813	0.1972724959537217	0.7049334605571114
QTWV	2.9061706411680865	1.4617093998064088	1.1336693270700813	0.1972724959537217	0.7049334605571114
LECG	3.1249879778408216	-1.656642445952729	1.2848932273619416	0.1972858032198509	0.7049041656606998
SWP*	39.9937773726582	0.9781916905854858	0.7587577506521913	0.1973280160714264	0.704811250472846
GCDN	1.956437850268833	1.819803818620076	1.4116555925860883	0.1973538202522441	0.704754462385208
DTKG	7.0165285568703535	1.2402245777506675	0.9621060464729972	0.1973728355609589	0.7047126195376006
DERH	4.680558979071342	-1.3054598957654395	1.0127161387036354	0.1973744718634127	0.7047090190716161
VDHN	3.1826197215135203	-1.465398199990947	1.1368373645244705	0.1973935493263621	0.7046670438535164
VVFD	3.010353844996661	1.6548871724793397	1.2838650649618393	0.1974021203045805	0.7046481868658052
NIHQ	4.830285488346284	1.4921927873324476	1.157664139538031	0.1974089844320581	0.7046330857065362
KTVM	2.646598280142462	-1.6407597278679238	1.2730195259948898	0.1974424517374445	0.7045594647708785
CRMV	2.4187815157132864	3.0469730915145328	2.3643753937800405	0.1975020315900857	0.7044284326763777
PFMP	2.4187815157132864	3.0469730915145328	2.3643753937800405	0.1975020315900857	0.7044284326763777
NCNI	2.9594480544520008	-1.6365417014677814	1.2699162196393734	0.1975022192201755	0.7044280200898677
VWLR	2.0177851875079216	1.8103309104423608	1.404807885084327	0.1975135460731207	0.704403113794145
CYNI	2.0177851875079216	1.8103309104423608	1.404807885084327	0.1975135460731207	0.704403113794145
CGYF	2.0177851875079216	1.8103309104423608	1.404807885084327	0.1975135460731207	0.704403113794145
ERSF	7.301605185045037	-1.1447241888878867	0.8883250884111655	0.1975260320748017	0.7043756603341229
QQQY	7.075006370908416	-1.2760581962166662	0.990249190405406	0.1975290732241162	0.7043689739030492
PFGE	4.045509425605892	-1.8684143303051	1.4499390723629582	0.1975317039099078	0.7043631900217374
LAWI	3.206480928255937	-1.547098045070474	1.200606220114429	0.1975380902859943	0.704349149120941
YRCE	3.0142836842915237	-1.5060186854175135	1.168802286608578	0.1975669272202119	0.7042857547276884
MFSD	1.3808007334126484	2.523881223790471	1.9587750773037071	0.1975720511350166	0.7042744914099828
TVHR	17.253237812581453	0.983000333273039	0.7629109090959318	0.1975766988777506	0.7042642750596959
ICIV	3.18896656477778	2.025704857418391	1.5721811425119303	0.1975831531122022	0.7042500882014239
KCTD	3.201443161962912	-1.53090245636303	1.1881628776414543	0.1975852649900523	0.7042454462469825
NFLQ	3.201443161962912	-1.53090245636303	1.1881628776414543	0.1975852649900523	0.7042454462469825
ICLE	5.076479784909644	1.4153753842031886	1.0985001409797268	0.1975852849018313	0.7042454024806859
MVRQ	1.9792119282142064	1.8192975013860264	1.4120513751160158	0.1976041692367391	0.7042038965024001
TFMI	1.9792119282142064	1.8192975013860264	1.4120513751160158	0.1976041692367391	0.7042038965024001
EWRG	1.9792119282142064	1.8192975013860264	1.4120513751160158	0.1976041692367391	0.7042038965024001
DENN	1.9792119282142064	1.8192975013860264	1.4120513751160158	0.1976041692367391	0.7042038965024001
QYEG	4.036239232539375	1.4951755608297297	1.1605040871893386	0.1976121267904717	0.7041864077413813
KCYP	3.66343893090877	1.4514237846238938	1.1265835968744535	0.1976273033128076	0.704153055401477
YTEC	3.22196813980449	-1.470635985613584	1.1415302797832243	0.1976407830977532	0.7041234340056565
KLWQ	2.241040679101356	2.116228377874568	1.6426741014476958	0.197647625713112	0.7041083983505441
VRNR	14.899081896760848	1.0561398104940312	0.8198153446912888	0.1976535643670182	0.7040953494415789
AICN	5.342515692313529	-1.2922483879115356	1.0031187181700392	0.1976656476580003	0.7040688002305172
IGKV	5.815026071706494	1.211052343922314	0.9401665758508088	0.1977023528792511	0.703988162065211
SNEI	8.27854127740636	1.1598066002295158	0.9004272119240018	0.1977241789351691	0.7039402192242841
WRQL	6.649592099432284	1.2135554708915977	0.9421730943049144	0.1977324686228126	0.7039220115869967
IYNK	4.665558743216954	1.286916466871824	0.9991434313934654	0.197739090316573	0.7039074681135344
QEYP	7.102278308583569	1.1455338623665416	0.8893783027236424	0.1977402455236485	0.7039049309389572
WENL	1.9530793394068164	1.8091082236869132	1.4047155444954147	0.197786953261238	0.7038023594199623
MMK*	1.9530793394068164	1.8091082236869132	1.4047155444954147	0.197786953261238	0.7038023594199623
FAIH	1.9766285763494444	1.6647974079627104	1.292709813042792	0.1978032804285207	0.7037665102100671
LFFH	1.9766285763494444	1.6647974079627104	1.292709813042792	0.1978032804285207	0.7037665102100671
CINT	5.004633357633663	-1.3256211847782338	1.0294810723117844	0.1978644829911953	0.7036321553906086
VWNI	1.483941175434639	-2.1409953800602324	1.6627080329757231	0.1978658609586497	0.7036291308883391
WLMP	1.483941175434639	-2.1409953800602324	1.6627080329757231	0.1978658609586497	0.7036291308883391
EKTL	14.67970450711748	-1.0458696121698832	0.8122399981945889	0.1978726373035409	0.7036142577880118
EIIM	1.462975290356773	-2.141554414277972	1.6631832636176198	0.1978769377872521	0.7036048191103079
YMYR	1.462975290356773	-2.141554414277972	1.6631832636176198	0.1978769377872521	0.7036048191103079
YQGA	4.719619214059222	1.351715011526349	1.0498699298717185	0.1979175889617616	0.7035156082716465
DFI*	9.42935360956594	1.0786106097663553	0.8378012477721536	0.1979443913490201	0.7034567992448395
KIHC	2.5139401805496293	-1.6553430290197115	1.285805586801242	0.1979557397493613	0.7034319013109375
THVP	16.607980800797876	0.9989510944453036	0.7760423225801578	0.198011378813268	0.703309852092913
EQPQ	11.429996035994396	-1.0737862868752772	0.8342372378515344	0.1980429188672972	0.7032406814184222
NTWH	2.650391892243096	-2.030866420826428	1.5778847414802408	0.1980658473221614	0.7031904038063764
IHIS	9.190141716248185	1.0981135609170902	0.8532334801852275	0.198093441753692	0.7031299023379275
GAGV	4.172808857701906	1.5178179535217995	1.1793522103329095	0.1980967533262808	0.7031226422001471
KHPH	8.4158564774582	-1.1696818120214645	0.9089055841264752	0.198124843719483	0.7030610630087369
DWK*	1.9937143442034253	-1.9581360932556435	1.52158432600537	0.1981270320711955	0.703056266114987
GEGF	2.033848591457485	-2.224349293513158	1.7284711948513682	0.198133236797792	0.7030426655663855
SSVW	5.290106103149389	1.2527824159451515	0.9735219120224466	0.198144518852613	0.7030179367791409
EQPF	8.422313689632025	-1.168758534970291	0.908228351189351	0.1981447019464861	0.7030175354729504
IVQS	9.197429110851772	-1.100906946029022	0.8555057714340852	0.1981468428619391	0.7030128430298255
YSSD	8.599657444267573	-1.2500480514585308	0.971474883614148	0.1981804542961602	0.7029391803749906
DDSN	4.422314263543888	1.3783497751538114	1.0712066425467233	0.198189697830679	0.7029189244802722
LTCC	3.619161473588063	-1.4263499146315457	1.1085301639036411	0.1981975668657811	0.7029016813504969
TWPT	5.349249544002667	-1.3147572103109724	1.0218839533761472	0.198233294649038	0.7028234009709028
IPCP	4.469637856490509	-1.7001123839203445	1.3214201866195778	0.1982408238820543	0.7028069060513128
TMPP	6.549630306796194	-1.244329976664834	0.9671837195521752	0.1982512664262685	0.7027840297345278
KMQ*	13.524752621811343	1.059605630505747	0.8236106668702441	0.1982557001186971	0.7027743172789156
YEVQ	2.092618382829483	-1.6533029794359064	1.2851117098337743	0.1982667829097073	0.7027500402445123
YLQW	1.6918325869183488	-1.9663749727284043	1.5285081200592268	0.1982801931611088	0.7027206666845647
DWTK	1.6918325869183488	-1.9663749727284043	1.5285081200592268	0.1982801931611088	0.7027206666845647
MAAA	1.7144835334248938	-1.897791447650825	1.4752164051349557	0.1982862227935282	0.7027074601396708
EVKD	2.611611676978637	-1.7770663647519864	1.381375785749163	0.1982871980505027	0.7027053240977668
DFSV	2.590406034637556	-2.0623444281287413	1.6032027415347276	0.1983068879648601	0.7026622008064061
MQVG	2.141796228715063	1.8406240556355835	1.430946581605731	0.1983389998712019	0.7025918810366276
ITYV	7.980616257795392	-1.1522150120782706	0.8957648933216127	0.1983412529052768	0.7025869476916505
CKFQ	2.3002620476754774	1.7505199235952464	1.3609225531847806	0.1983472922589505	0.7025737239270274
THHW	1.8823505754517544	-2.0336787683762383	1.5811750322598024	0.1983795728902596	0.7025030491060744
NWA*	6.979601247079035	1.2221959851504678	0.9502844395939556	0.1983952506569992	0.7024687285434629
PKGM	3.0024222407991434	-1.586708364961715	1.2337203330465247	0.1984023249412496	0.702453242951803
ERPH	16.436934081621644	-1.0591510326230558	0.823647015387436	0.1984680748268531	0.7023093430147892
HQLN	9.453884961476566	1.0928462021821317	0.849934411867465	0.1985126503348695	0.7022118123488708
FNFF	1.7144777274272232	-2.1428313051431958	1.6665386952089467	0.1985137393568774	0.7022094298561147
MPLR	7.344280509736829	1.1497082996348988	0.8941898660579696	0.1985288886914508	0.7021762884655025
PECK	4.871656194598693	-1.4180253602894255	1.1028759081095516	0.1985294827178302	0.7021749889972265
MQFR	1.5203428114282491	2.262921246759153	1.760059612540936	0.1985452812950082	0.7021404300903616
IMHY	1.5203428114282491	2.262921246759153	1.760059612540936	0.1985452812950082	0.7021404300903616
TIEM	1.3280166300273364	2.304631666922596	1.7926607246781183	0.1985852212725433	0.7020530748668411
EYCG	1.3280166300273364	2.304631666922596	1.7926607246781183	0.1985852212725433	0.7020530748668411
KENW	1.3280166300273364	2.304631666922596	1.7926607246781183	0.1985852212725433	0.7020530748668411
CGNY	2.605182310350928	1.5960484050241637	1.241538419992058	0.1986033375200799	0.702013457480241
KVYF	2.843702869203343	1.6137453531377628	1.2553137214780512	0.1986066103947951	0.702006300602946
EKYD	2.2295390897180862	-1.813576653810613	1.410906995283161	0.198653332859317	0.7019041442745222
ADRP	11.393437925538931	-1.1455230741364528	0.8912476450859607	0.1986864997903282	0.7018316410217915
VCQA	1.7573194000143797	-1.896768427072724	1.475747488849504	0.1986897946898287	0.7018244389984629
NCHP	2.192181896657914	-1.839599185161836	1.4313574503334805	0.1987178663494127	0.7017630845351716
ITAE	6.751918880468857	1.2606762081934273	0.9809311190041712	0.1987282680290872	0.7017403524379365
YTPQ	13.428780359755413	-1.1601655438648295	0.9027496206278556	0.1987410838428116	0.7017123460663391
VKVM	3.245345819268416	1.7557913956423927	1.3662233483068875	0.1987425675382973	0.7017091038662636
RRYW	3.98159372870549	1.4638601863478988	1.1390670356288852	0.1987434958717426	0.7017070752663717
NTAC	6.141978145435936	-1.2755246874561743	0.9925197479252096	0.1987441196820043	0.7017057121177158
THGM	2.771618431612403	-1.5619531708356442	1.2153990170807134	0.1987447232774178	0.7017043931465697
CSIA	6.212084662055896	1.286309715167347	1.0009764857572496	0.1987731079789179	0.7016423716809467
KNNI	8.500607638239911	-1.2580380201083434	0.9790391254565524	0.1988020126805776	0.7015792230994501
DCKK	2.1930859930916675	-1.839684772150302	1.4317417606599772	0.1988175197880795	0.7015453482483835
KIGD	2.674729992741749	1.602833657396057	1.247459117213794	0.1988346728343113	0.7015078809668287
DAYH	4.058109214050994	1.52187461513377	1.1845221556111978	0.1988620201969574	0.7014481529936339
QEGT	7.534936818027893	1.1167372044543578	0.8692089508239454	0.1988712126263827	0.7014280781241187
RDMY	2.3998663521708803	-1.696096144859408	1.3201844121930686	0.1988825137775894	0.7014033993981446
VQMI	2.4878789085466613	1.549473022103324	1.2061281137663311	0.1989086641222632	0.7013462993364086
EYNG	2.0342545140244725	1.838070670284656	1.4308492124339538	0.1989316657048748	0.7012960808961678
FAGD	2.0342545140244725	1.838070670284656	1.4308492124339538	0.1989316657048748	0.7012960808961678
RTCE	5.63151944819948	-1.22796060403508	0.9559960800250064	0.1989730478645295	0.7012057474920176
VFDP	1.9628264262295707	2.049279923480407	1.5957586737405192	0.1990705308283035	0.700993025486894
MEAS	1.9628264262295707	2.049279923480407	1.5957586737405192	0.1990705308283035	0.700993025486894
DQTF	2.819249535826961	1.820542730645356	1.417658688060784	0.1990755770520317	0.7009820167286702
HRDF	2.819249535826961	1.820542730645356	1.417658688060784	0.1990755770520317	0.7009820167286702
KMLK	1.940956444717951	2.048887431301896	1.5955479771682897	0.1990972604522632	0.7009347157568722
QQVN	7.174425758981518	-1.1690360641035822	0.9103800113310686	0.1991004000131827	0.7009278674294291
KRYK	10.586340972709309	1.1342446180788468	0.8833607059519214	0.1991382037652288	0.7008454145441367
MAHT	3.5131012445635146	1.50007048386778	1.1682854866532155	0.1991443756510177	0.7008319546737843
QKKQ	6.689642267352657	-1.2062507362392576	0.9394556588725648	0.1991458027171539	0.7008288425360419
GQHC	2.4231730604455564	1.5484342912024698	1.2060671011471995	0.1991871781508064	0.7007386209202114
MGAP	2.4231730604455564	1.5484342912024698	1.2060671011471995	0.1991871781508064	0.7007386209202114
PACQ	6.244208835661043	-1.6645701631420478	1.2965266174412926	0.1991878411753535	0.7007371753079706
RDAF	3.403751337005416	1.4991787778706211	1.1677046363661392	0.1991880971174381	0.7007366172710796
FQTS	10.283374798210785	-1.183017102807977	0.9215774697933434	0.1992514624575548	0.7005984823036685
RVVI	13.04796996700742	1.0538547153270217	0.8209728032297972	0.1992589135788394	0.7005822419192125
YGPT	16.07833468174594	1.0865474531879322	0.8464426405246854	0.1992597495147088	0.7005804199601982
VKFQ	3.2096133864135084	1.8050975976093844	1.406287329943772	0.1992851409157053	0.7005250819261635
IMPP	4.6395406876705225	-1.557666493070381	1.2135410810589555	0.1992919999861928	0.700510134473546
PWYE	2.1199262472034435	1.838083994090364	1.432111633757397	0.1993246088901784	0.7004390793956687
GCTY	2.1199262472034435	1.838083994090364	1.432111633757397	0.1993246088901784	0.7004390793956687
EAVQ	4.694171003185578	-1.4528201012596167	1.1319930447940731	0.1993457168547897	0.700393091159417
LDYD	3.203897576391175	-1.845684090738059	1.4382543502290934	0.1993937417599681	0.7002884767252888
VGTI	8.397776531723729	-1.1163274918571349	0.8699298304139588	0.1994085149151591	0.7002563008803667
PETY	11.345769606980888	-1.1871735390055154	0.9251505088469012	0.1994142905147738	0.7002437223065823
YCAE	1.4734402695463025	1.9564400561162856	1.5246364939004506	0.1994159265627826	0.7002401592534738
VWLD	1.4734402695463025	1.9564400561162856	1.5246364939004506	0.1994159265627826	0.7002401592534738
GDTM	1.4734402695463025	1.9564400561162856	1.5246364939004506	0.1994159265627826	0.7002401592534738
NGGC	1.4734402695463025	1.9564400561162856	1.5246364939004506	0.1994159265627826	0.7002401592534738
VHQD	2.0733317531826256	-1.6456653091214275	1.282456601562744	0.1994173736606249	0.7002370077282258
EAGN	5.789434690630813	1.2358169135310866	0.9631104663377172	0.1994389042662185	0.7001901205474147
YEYP	3.934288298849491	1.3993180418830045	1.0905859249979846	0.1994611418924587	0.7001416990018683
HRKN	9.012963276665095	1.1610157268785242	0.9048699258737006	0.199465899486763	0.7001313402307685
HQLR	12.96098984808756	1.05636589440915	0.8233273688400623	0.199476383131696	0.700108514928242
YNFR	4.709491521223594	1.7251226080556832	1.3445710301129044	0.1994821810089369	0.7000958921332003
GQNE	3.3962481323166944	1.5489740592191246	1.2073453323643737	0.1995065860151317	0.7000427630207519
EAEQ	4.716594954958172	1.2546140348264514	0.9779141372248524	0.1995099190566024	0.7000355075739204
EDY*	7.916003871349131	1.1753384183477316	0.9161397352884856	0.1995184112031923	0.7000170222077227
WRVA	1.8244906865111816	-2.022934047430254	1.5768280502422185	0.1995223705011786	0.7000084040346107
ENQD	1.8244906865111816	-2.022934047430254	1.5768280502422185	0.1995223705011786	0.7000084040346107
MDP*	14.800631311009498	1.0523191769638214	0.8203595850312948	0.1995784293580902	0.6998863995064954
FSDW	0.5010623381381747	2.521712789012032	1.966040166458226	0.1996198287376799	0.6997963213470354
FFCP	0.5010623381381747	2.521712789012032	1.966040166458226	0.1996198287376799	0.6997963213470354
NMEW	0.5010623381381747	2.521712789012032	1.966040166458226	0.1996198287376799	0.6997963213470354
FLEW	0.5010623381381747	2.521712789012032	1.966040166458226	0.1996198287376799	0.6997963213470354
HGYW	0.5010623381381747	2.521712789012032	1.966040166458226	0.1996198287376799	0.6997963213470354
WQKF	0.5010623381381747	2.521712789012032	1.966040166458226	0.1996198287376799	0.6997963213470354
DQQW	0.5010623381381747	2.521712789012032	1.966040166458226	0.1996198287376799	0.6997963213470354
DPCW	0.5010623381381747	2.521712789012032	1.966040166458226	0.1996198287376799	0.6997963213470354
AMWF	0.5010623381381747	2.521712789012032	1.966040166458226	0.1996198287376799	0.6997963213470354
FWCS	0.5010623381381747	2.521712789012032	1.966040166458226	0.1996198287376799	0.6997963213470354
MHYP	0.5010623381381747	2.521712789012032	1.966040166458226	0.1996198287376799	0.6997963213470354
VNQM	0.5010623381381747	2.521712789012032	1.966040166458226	0.1996198287376799	0.6997963213470354
CMQD	0.5010623381381747	2.521712789012032	1.966040166458226	0.1996198287376799	0.6997963213470354
AFME	0.5010623381381747	2.521712789012032	1.966040166458226	0.1996198287376799	0.6997963213470354
MQMT	0.5010623381381747	2.521712789012032	1.966040166458226	0.1996198287376799	0.6997963213470354
EFQG	0.5010623381381747	2.521712789012032	1.966040166458226	0.1996198287376799	0.6997963213470354
EMMN	0.5010623381381747	2.521712789012032	1.966040166458226	0.1996198287376799	0.6997963213470354
CCEY	0.5010623381381747	2.521712789012032	1.966040166458226	0.1996198287376799	0.6997963213470354
YQNW	0.5010623381381747	2.521712789012032	1.966040166458226	0.1996198287376799	0.6997963213470354
MPWT	0.5010623381381747	2.521712789012032	1.966040166458226	0.1996198287376799	0.6997963213470354
MGNG	0.5010623381381747	2.521712789012032	1.966040166458226	0.1996198287376799	0.6997963213470354
VWYD	0.5010623381381747	2.521712789012032	1.966040166458226	0.1996198287376799	0.6997963213470354
TMDE	0.5010623381381747	2.521712789012032	1.966040166458226	0.1996198287376799	0.6997963213470354
GDMH	0.5010623381381747	2.521712789012032	1.966040166458226	0.1996198287376799	0.6997963213470354
FDQA	0.5010623381381747	2.521712789012032	1.966040166458226	0.1996198287376799	0.6997963213470354
FEEH	0.5010623381381747	2.521712789012032	1.966040166458226	0.1996198287376799	0.6997963213470354
FFHQ	0.5010623381381747	2.521712789012032	1.966040166458226	0.1996198287376799	0.6997963213470354
PCEW	0.5010623381381747	2.521712789012032	1.966040166458226	0.1996198287376799	0.6997963213470354
HYMF	0.5010623381381747	2.521712789012032	1.966040166458226	0.1996198287376799	0.6997963213470354
CVPW	0.5010623381381747	2.521712789012032	1.966040166458226	0.1996198287376799	0.6997963213470354
FMSD	0.5010623381381747	2.521712789012032	1.966040166458226	0.1996198287376799	0.6997963213470354
MNFY	0.5010623381381747	2.521712789012032	1.966040166458226	0.1996198287376799	0.6997963213470354
WMDK	0.5010623381381747	2.521712789012032	1.966040166458226	0.1996198287376799	0.6997963213470354
RWWV	0.5010623381381747	2.521712789012032	1.966040166458226	0.1996198287376799	0.6997963213470354
VMFG	0.5010623381381747	2.521712789012032	1.966040166458226	0.1996198287376799	0.6997963213470354
FQMQ	0.5010623381381747	2.521712789012032	1.966040166458226	0.1996198287376799	0.6997963213470354
IYFM	0.5010623381381747	2.521712789012032	1.966040166458226	0.1996198287376799	0.6997963213470354
HFHN	0.5010623381381747	2.521712789012032	1.966040166458226	0.1996198287376799	0.6997963213470354
IYWP	0.5010623381381747	2.521712789012032	1.966040166458226	0.1996198287376799	0.6997963213470354
DWQP	0.5010623381381747	2.521712789012032	1.966040166458226	0.1996198287376799	0.6997963213470354
VIWE	0.5010623381381747	2.521712789012032	1.966040166458226	0.1996198287376799	0.6997963213470354
RMMC	0.5010623381381747	2.521712789012032	1.966040166458226	0.1996198287376799	0.6997963213470354
YWQC	0.5010623381381747	2.521712789012032	1.966040166458226	0.1996198287376799	0.6997963213470354
MIHN	0.5010623381381747	2.521712789012032	1.966040166458226	0.1996198287376799	0.6997963213470354
VVCM	0.5010623381381747	2.521712789012032	1.966040166458226	0.1996198287376799	0.6997963213470354
WQGE	0.5010623381381747	2.521712789012032	1.966040166458226	0.1996198287376799	0.6997963213470354
WGAY	0.5010623381381747	2.521712789012032	1.966040166458226	0.1996198287376799	0.6997963213470354
WEVY	0.5010623381381747	2.521712789012032	1.966040166458226	0.1996198287376799	0.6997963213470354
AWQW	0.5010623381381747	2.521712789012032	1.966040166458226	0.1996198287376799	0.6997963213470354
GMNF	0.5010623381381747	2.521712789012032	1.966040166458226	0.1996198287376799	0.6997963213470354
CAME	0.5010623381381747	2.521712789012032	1.966040166458226	0.1996198287376799	0.6997963213470354
FCIC	0.5010623381381747	2.521712789012032	1.966040166458226	0.1996198287376799	0.6997963213470354
WNKC	0.5010623381381747	2.521712789012032	1.966040166458226	0.1996198287376799	0.6997963213470354
GMFV	0.5010623381381747	2.521712789012032	1.966040166458226	0.1996198287376799	0.6997963213470354
LFEM	0.5010623381381747	2.521712789012032	1.966040166458226	0.1996198287376799	0.6997963213470354
WKGE	0.5010623381381747	2.521712789012032	1.966040166458226	0.1996198287376799	0.6997963213470354
FLQW	0.5010623381381747	2.521712789012032	1.966040166458226	0.1996198287376799	0.6997963213470354
WPWG	0.5010623381381747	2.521712789012032	1.966040166458226	0.1996198287376799	0.6997963213470354
MKEG	0.5010623381381747	2.521712789012032	1.966040166458226	0.1996198287376799	0.6997963213470354
WHAA	0.5010623381381747	2.521712789012032	1.966040166458226	0.1996198287376799	0.6997963213470354
IMIF	0.5010623381381747	2.521712789012032	1.966040166458226	0.1996198287376799	0.6997963213470354
MSQM	0.5010623381381747	2.521712789012032	1.966040166458226	0.1996198287376799	0.6997963213470354
MIML	0.5010623381381747	2.521712789012032	1.966040166458226	0.1996198287376799	0.6997963213470354
HHCW	0.5010623381381747	2.521712789012032	1.966040166458226	0.1996198287376799	0.6997963213470354
EMQC	0.5010623381381747	2.521712789012032	1.966040166458226	0.1996198287376799	0.6997963213470354
CDEF	0.5010623381381747	2.521712789012032	1.966040166458226	0.1996198287376799	0.6997963213470354
DFWY	0.5010623381381747	2.521712789012032	1.966040166458226	0.1996198287376799	0.6997963213470354
FGWY	1.6691599464785338	-2.282946086070815	1.779890860087169	0.1996208145435675	0.6997941766252269
QSQY	8.945881560876737	-1.1464804712266827	0.8938898363423742	0.1996411254602986	0.6997499904998665
FIRM	1.4743443659800564	1.9554437730513008	1.524710302949975	0.1996666589714248	0.6996944490682533
EYMG	1.4743443659800564	1.9554437730513008	1.524710302949975	0.1996666589714248	0.6996944490682533
ADMK	1.4743443659800564	1.9554437730513008	1.524710302949975	0.1996666589714248	0.6996944490682533
PQWL	4.576243261482782	-1.700260543165647	1.3258349321430192	0.1996997657052743	0.699622444658422
RMSL	9.675835110308473	1.2326249482061034	0.9611943294707768	0.1997062526579855	0.6996083374710611
FVNR	3.25167409400574	1.4914346759812298	1.1630410718459965	0.1997171950062576	0.6995845421655896
MQVI	2.207219623567771	1.7002349324309955	1.3259115306905749	0.1997325151079866	0.6995512291578296
TFVQ	4.50428985389177	-1.294660480471183	1.0097042306197286	0.1997663429293978	0.699477680831404
GNPH	9.802886127142257	-1.067526528895161	0.8326066275534602	0.1997900567344048	0.6994261297878956
AFPD	3.1478458803181097	-1.463921934954402	1.1418316199577834	0.1998138309507526	0.699374453559001
KNQE	3.1478458803181097	-1.463921934954402	1.1418316199577834	0.1998138309507526	0.699374453559001
QYC*	12.543076192487009	1.0239265954467212	0.7986499310443708	0.1998174423954178	0.6993666041708553
RLHI	15.937035683766682	1.008356080923945	0.7865520450526856	0.1998442700098533	0.6993082994367873
IKAI	8.962128743103715	-1.2890271461224332	1.0054920816873043	0.1998474268167847	0.6993014392300747
IMKL	2.056124495536092	1.836040585713289	1.4323294448007675	0.1998930446213955	0.6992023171129984
KCNK	2.056124495536092	1.836040585713289	1.4323294448007675	0.1998930446213955	0.6992023171129984
RKMD	2.145212360209157	-1.8363831955851304	1.4328329468212797	0.1999672034853279	0.699041226902547
IYTM	2.011203450948612	-2.0056312793159194	1.5649411753925713	0.1999824016250314	0.6990082204030919
NQPQ	11.566357922177646	-1.164744088112618	0.908848965006004	0.1999971907381136	0.6989761046135395
NIMT	2.4789127867188325	1.5575048355613603	1.2153280570169978	0.2000002133019658	0.6989695411569322
QTEH	9.04423422644139	-1.2501653256474723	0.975595125569879	0.200039626854741	0.6988839642377376
NEQG	2.535689123185849	1.969476643714916	1.536930212834184	0.2000408083519063	0.6988813991650465
ESDA	5.894856596655706	1.4015420212423393	1.0937349106206369	0.2000435407259437	0.6988754671411136
KYAD	2.856606728887134	1.6252669503524322	1.2683766113624584	0.2000617401292192	0.6988359580378845
AIAD	4.492441172928655	1.312123856534798	1.0242516759689886	0.2001739622788878	0.6985924142394058
KHAM	2.479816883152586	1.5572071191930328	1.2155968817649363	0.2001857161843702	0.6985669138877576
MVQT	1.37912147798164	2.28952925484886	1.7873149635712864	0.2001978350212906	0.6985406233771341
PYFQ	2.212176690735216	-1.836153054313352	1.4334331215122793	0.200211989222638	0.6985099193775253
TWFL	2.3800815486572557	2.3056019497397604	1.8000199036033309	0.2002372911072738	0.6984550386751069
KGYN	5.101847470862877	-1.3181219592990234	1.0290849170277008	0.2002400275718995	0.6984491035999781
VSIY	7.203141699653671	-1.2253708895492907	0.956771077940886	0.2002865109277959	0.6983482989684927
IMNP	3.444907948163894	1.4264698680379957	1.1138172810205689	0.200297773844183	0.698323877528989
WFA*	3.870348227424482	1.3558371006765115	1.058666728106316	0.2002981895272025	0.6983229762276376
APHM	3.3385787233833577	1.691479275416872	1.3207519397086926	0.2003011173252038	0.6983166281062386
MHVP	3.1847097634796806	1.8954198237349904	1.4801377961882891	0.2003447985048554	0.6982219285492915
VESL	11.15061874187854	1.052358343719884	0.8217943630124694	0.2003476782310745	0.6982156861101194
CGGL	5.376750568975201	1.2317886151756172	0.961995004652168	0.2003861473136256	0.6981323045273222
HYTC	2.696721013128768	-1.8472520329510167	1.4426641767463977	0.2003887003474003	0.6981267714032405
GNWR	1.6408722103345457	1.9902565731455175	1.5543595421651473	0.2003921431170729	0.6981193100891797
WVSK	1.6408722103345457	1.9902565731455175	1.5543595421651473	0.2003921431170729	0.6981193100891797
DEND	1.6408722103345457	1.9902565731455175	1.5543595421651473	0.2003921431170729	0.6981193100891797
VVVK	3.862656380490181	-1.5814173533729254	1.2351048386238217	0.2004075910457731	0.6980858322715925
LYPW	3.862656380490181	-1.5814173533729254	1.2351048386238217	0.2004075910457731	0.6980858322715925
MSPA	3.1967095267297174	1.8469177381889208	1.4426555509737566	0.2004674696021507	0.6979560914652151
GIMP	1.9872739536082813	1.796525916565486	1.403299342863643	0.2004692692551686	0.6979521926986554
QPKD	6.79043764453683	1.2904293185094011	1.0080505470141363	0.2005016617405806	0.6978820236334554
SNQQ	10.931901632356295	-1.0653222706107202	0.8322359030329297	0.2005196486689063	0.6978430649870159
QWYS	3.489552007620887	1.4264469402118578	1.1143687807652485	0.2005278097488963	0.6978253897122716
QYQS	9.673698645882835	-1.1644066935852906	0.909695923236614	0.200546716423985	0.6977844443810056
FQAF	2.338876097636165	-1.834548826724256	1.433255071468455	0.2005494705544087	0.6977784802074019
AIMQ	2.284907349886911	1.9355990612678944	1.5122099544083265	0.2005520387641099	0.6977729187259529
ERCQ	3.0640514271368846	1.7125584117389865	1.3381169471713068	0.2006059297062074	0.6976562338249522
LDHE	3.0628654816044785	-1.493915775398596	1.1673413004278388	0.2006298350833616	0.697604483835
RQPD	11.504917378085484	-1.0511958205843075	0.8214397412392159	0.2006509285838028	0.6975588260727371
DFRA	4.58649096873733	-1.298218846604255	1.0145352354770372	0.2006790661337945	0.6974979286423106
INQG	2.7718390921419163	1.623697382179914	1.2689889514586037	0.2007138240980809	0.6974227145939462
TIFQ	3.331403964457932	1.466583306663098	1.1462276268581937	0.2007256271833939	0.6973971764222195
PIPY	21.124447021978146	-1.0109117022091374	0.7901083934847754	0.2007352873378145	0.6973762759977535
MVF*	3.52554191504984	1.6867941485533884	1.3184576554664913	0.2007670658844008	0.6973075279700351
HNSQ	6.759434924976458	-1.2958840871535668	1.012988712204791	0.200802682130939	0.6972304905963055
LLVM	5.701240780632433	-1.2350492215963031	0.96543449016641	0.2008027802185948	0.6972302784531368
GMEP	1.921718504299165	1.9579924790107344	1.5305871395101756	0.200811591091805	0.6972112227923344
PDVT	13.493739292106278	1.1072052885389776	0.8655406828623613	0.2008243389778549	0.697183653861595
QCCL	2.3983102281787003	-1.702958892549698	1.3313227146088509	0.2008449156271217	0.6971391579230186
HWTQ	1.9006981239955567	1.795044142431612	1.4033535550856693	0.2008581779877785	0.6971104811707411
MELH	1.9006981239955567	1.795044142431612	1.4033535550856693	0.2008581779877785	0.6971104811707411
HFIV	3.478441348601155	-1.387711765711409	1.08495656831591	0.2008800765510186	0.6970631347949416
YASM	3.4526336292335733	-1.601356581406686	1.252028312677008	0.200893576873392	0.6970339486327187
GVRY	4.954639562083857	-1.2472339879283605	0.9751983020048144	0.2009131760361172	0.6969915809613613
WSKP	4.620139524762706	1.354966767089369	1.059436495360846	0.2009145103550085	0.6969886967035004
SMN*	24.642424775001267	1.0462650706363148	0.8180857161707945	0.2009257082951666	0.69696449204008
EGG*	33.79687702501671	0.9139931240771764	0.714682848478895	0.2009395517109917	0.6969345709709842
EVQH	3.716397280750546	-1.709045784798338	1.3364531347212407	0.2009702570714568	0.6968682119603337
EPC*	26.13956440822383	1.0513513889221595	0.8222013592600783	0.2010016439125179	0.6968003906431145
PNAC	3.972067830619016	-1.3696536464242135	1.0711954632035208	0.2010303433632811	0.696738385561351
KYNC	2.359613837446157	-1.6799908718765724	1.3139645680424228	0.2010498086429647	0.6966963359176682
EVFI	1.9831496660701688	1.7555474386494794	1.3731681643906777	0.2010855176558644	0.6966192065222477
HQAC	1.9831496660701688	1.7555474386494794	1.3731681643906777	0.2010855176558644	0.6966192065222477
RLNM	5.21326217204059	1.2119269295788029	0.9480018954638028	0.2011079384012907	0.6965707860127529
VIM*	24.90798559541832	1.0118982611973897	0.7915719063748671	0.2011294672067824	0.6965242968433938
YCPT	6.716460738629315	-1.1909648335724252	0.931650452826618	0.2011300261320739	0.6965230899698512
GHLN	8.502466349710723	-1.2203408545705254	0.9547004789493714	0.2011631495364897	0.6964515734109723
RECH	3.8300957126997583	1.3900529369148522	1.0874865917780177	0.201169977842796	0.6964368319166829
EGYT	4.836343388869543	1.2483626001160213	0.9767297287904552	0.2012126046939474	0.6963448169681804
SQKA	20.436487671604752	0.9481875060493526	0.7419105142446021	0.2012371322800268	0.6962918801945998
AVNC	2.894946036915304	1.5202578727176097	1.1896203446924856	0.2012722281039377	0.6962161456939837
FTEN	2.9386859999385435	1.5205387514308266	1.189844107063455	0.2012737321837436	0.6962129002829028
FLDQ	2.0879148682974247	-1.7797403030731491	1.3927152580403133	0.201287353112689	0.6961835109827558
GPKN	7.586340527637547	-1.1738056949581903	0.9186052578333774	0.201315386951806	0.6961230298163693
FVSL	11.271067027836516	-1.1236162265349676	0.8793348030466049	0.2013190659327787	0.6961150932817579
PWQE	1.5300840922533328	1.880905036930183	1.4720091953086911	0.201326738102027	0.696098542850904
FGHK	1.5300840922533328	1.880905036930183	1.4720091953086911	0.201326738102027	0.696098542850904
MREA	1.5300840922533328	1.880905036930183	1.4720091953086911	0.201326738102027	0.696098542850904
HDHG	1.5300840922533328	1.880905036930183	1.4720091953086911	0.201326738102027	0.696098542850904
QVVW	1.5300840922533328	1.880905036930183	1.4720091953086911	0.201326738102027	0.696098542850904
HRHI	7.507538531729382	1.31534018699605	1.029407620956012	0.2013325871089449	0.6960859257760211
GTDR	10.264794691348094	-1.0604257316513273	0.8299489698299729	0.2013552537588397	0.6960370343023589
QWF*	2.58756555381392	1.740423114105579	1.3622255731556416	0.2013791781540203	0.6959854358692541
VPPP	25.780380305275653	-0.9432291655756472	0.7382802815577959	0.2013894121416073	0.6959633658049792
MVSA	1.8327516785015	2.0486256552828466	1.6035081516594505	0.2013940996851753	0.6959532572764741
FWLR	1.7671417339666409	2.048223529252485	1.6033109123599814	0.2014271362658475	0.6958820216839156
LKNN	13.66518706657434	-1.050315101638558	0.8222135076726126	0.201452667439493	0.6958269777341141
KFY*	6.146207860625833	1.3549659307537152	1.0607179130349882	0.2014594451425809	0.695812366512662
QHAV	5.4644468333135805	1.2834186081698424	1.0047418313337646	0.2014746239764869	0.6957796461034663
CLNP	8.071325757267388	-1.1238664596502903	0.8798855042019719	0.2015008839030161	0.6957230444441597
IAPE	9.220091081325752	-1.0900032048937431	0.8533951826146322	0.2015122595245335	0.6956985272802155
CEHI	2.2540676702239755	1.7295654549159154	1.3541547017114903	0.201521463744832	0.6956786910141376
QEMG	2.0888189647311783	-1.7790051224543617	1.392956382806095	0.2015516068858704	0.6956137350505744
YWK*	2.0888189647311783	-1.7790051224543617	1.392956382806095	0.2015516068858704	0.6956137350505744
WRAK	2.0888189647311783	-1.7790051224543617	1.392956382806095	0.2015516068858704	0.6956137350505744
MYTK	2.621706132093221	1.847022416070525	1.4462266489893718	0.2015556287130895	0.6956050690817491
AMDS	2.418385721381583	1.877963005217948	1.4704903840508807	0.2015670083137184	0.6955805500034004
SVDK	8.371036687784684	1.1286748334770964	0.8837827288070524	0.2015685783074298	0.6955771673220985
HQRG	7.089434750123192	1.2180453879257864	0.953786198036756	0.201579886128626	0.6955528044643309
NKVR	11.02379039754109	1.0361044010236542	0.8113588106391977	0.2016025954361361	0.6955038810740505
AIIK	7.8455485162010685	1.1152176395472624	0.8733923772543919	0.2016444620886854	0.695413700843822
PYNW	3.0826173930122303	1.8151930861820804	1.4216599894871276	0.2016684909126522	0.6953619515231514
SCKM	2.074507028749196	1.7798548722059244	1.3940454595516194	0.2016886655763142	0.6953185074192398
ACPR	7.646516511248725	-1.2399121412909806	0.9711768532645856	0.2017043074811237	0.6952848271451532
RAQR	21.382240300721215	0.952554353785582	0.7461109000258144	0.2017107529166652	0.69527094954184
NKEE	2.5332268101964868	-1.671022690255758	1.308912161894897	0.2017258468367651	0.6952384527073102
FCFQ	1.368029387488844	2.93385396533593	2.2981075800494826	0.2017296952664106	0.6952301675230226
ELDG	5.053132285967996	1.276957123024948	1.0002537312281012	0.2017317745381291	0.6952256911786808
DYLY	3.229834233195256	-1.7126642021892735	1.3415755503131572	0.2017411705262329	0.6952054636722959
RCTQ	6.144777835592599	-1.2145204126481322	0.9513972925691568	0.2017558918781528	0.6951737737171337
FKQS	6.7483499416497965	1.3253435098248172	1.038229505671849	0.2017640101385685	0.6951562989126244
ICFS	2.9846844453867365	1.463230029514442	1.146273833191383	0.2017752883481769	0.6951320233874485
MKKH	1.3186352033113629	-2.4940989207373248	1.953939786132698	0.201797850536707	0.6950834639911737
HWTD	1.4653782441522276	1.879457764272897	1.472438952701267	0.2018053536804794	0.6950673165775576
CLHM	1.4653782441522276	1.879457764272897	1.472438952701267	0.2018053536804794	0.6950673165775576
WLTW	1.4653782441522276	1.879457764272897	1.472438952701267	0.2018053536804794	0.6950673165775576
DVKP	4.7238818213549925	1.2579707268458702	0.9855456316670343	0.2018068850593176	0.6950640209917684
NQKP	9.858947964974393	1.0726349556011916	0.8403875918341326	0.2018291937053167	0.6950160147684613
QMQS	2.119151088206189	1.7799681722953675	1.3946415015329832	0.2018527273112387	0.6949653782912217
HIMS	3.001387723168832	1.6731319714777917	1.3109658030440858	0.2018639604491363	0.6949412104034304
VQYD	3.001387723168832	1.6731319714777917	1.3109658030440858	0.2018639604491363	0.6949412104034304
RWLI	3.001387723168832	1.6731319714777917	1.3109658030440858	0.2018639604491363	0.6949412104034304
NYK*	14.645522715266424	0.9945914576522792	0.7793297177200333	0.2018798985522804	0.6949069221778796
FYYP	2.499103512799444	1.6924330413489577	1.3261605073622942	0.2018882925345079	0.6948888649844523
FPMG	1.297669318233497	-2.4944287893110806	1.9546480887585325	0.2019016622457786	0.6948601055179877
FFNQ	1.8404188052960224	-1.9344979021770408	1.515981486063698	0.2019309135912214	0.6947971898509694
IFIP	3.617476412159384	-1.575102697159308	1.2345162368132676	0.2019956162883658	0.6946580555159071
HHH*	34.60440682680494	0.9749969397152451	0.7642184001794354	0.202022940377855	0.6945993121680558
MLPY	4.94251086139732	-1.3211937685597053	1.0356582477822447	0.2020600377457391	0.6945195702185916
EFTL	7.379410824833243	-1.2351762482821236	0.9682365082389566	0.202062708137548	0.6945138306929699
KRWR	4.003138840777301	1.3416919832633971	1.051821758435408	0.2021009393393159	0.6944316679348025
YEY*	24.725834508436424	0.9449542973993772	0.7408205779700474	0.2021143477217558	0.6944028556325792
AQIV	8.301315355351733	1.173956760510533	0.9204003555839246	0.2021376634885026	0.6943527586209632
CGHD	2.005469132220484	-1.9837251648344136	1.5552942881043963	0.2021443099633126	0.6943384788483099
GMPD	2.203359904246053	1.7009887687596228	1.3337130294338089	0.2021753456969041	0.6942718056224185
EANK	5.787726784734941	-1.3147427731969257	1.0308657040972595	0.2021757105197143	0.6942710219443204
HKPW	2.267418243141725	2.159712106094305	1.6934646069622077	0.2021954116721041	0.6942287038790224
TPPT	82.6711437470278	-0.867861720177831	0.680517260605085	0.2022040875713351	0.694210069359597
MTHP	2.6449190247114536	-1.633053263768372	1.2805917719632354	0.2022266801715926	0.6941615476227931
AHTC	4.624182413558469	-1.2889733135930996	1.0107761473896713	0.2022274091769848	0.6941599820408026
YNKF	3.714819462825096	-1.4136361004891609	1.108555560396188	0.2022365301639589	0.6941403946614211
NHCG	2.749969110630297	1.592864360733619	1.2491630238915108	0.2022578175036883	0.6940946833962787
ALWF	1.5689215741482705	-1.933596957828218	1.5164567157825206	0.2022824845225371	0.6940417208106937
FCNH	1.5689215741482705	-1.933596957828218	1.5164567157825206	0.2022824845225371	0.6940417208106937
MTIK	1.5689215741482705	-1.933596957828218	1.5164567157825206	0.2022824845225371	0.6940417208106937
MLGH	1.5689215741482705	-1.933596957828218	1.5164567157825206	0.2022824845225371	0.6940417208106937
WYP*	10.567504632619896	1.0621104465790654	0.8330743981832238	0.202334485147736	0.6939300913616266
LFPP	5.558417322943333	-1.2362986530696305	0.9697039888168903	0.2023362292271191	0.6939263478535092
EYRQ	5.007815792663985	1.2757697622977966	1.0007123426049087	0.2023582242728202	0.6938791402532865
MATT	4.526934994400643	-1.2790977514908948	1.0033333361549162	0.2023629575574067	0.693868981954341
ADSM	3.1093776348534403	-1.822345249796042	1.4294781295707386	0.2023685168199179	0.6938570512932233
PTPH	59.834710143668254	-0.8748122676895392	0.6862177002720977	0.202368719747866	0.6938566157983881
SAFR	11.918919003480198	-1.0720625625732525	0.841045474488553	0.2024230687175411	0.6937399955583465
NLSM	4.389663010805338	-1.4360110678354796	1.1265885360657566	0.2024315830630062	0.6937217285914892
WIHG	1.7464949123309126	2.7619134546201747	2.1668949211160764	0.2024526244476076	0.6936765889833607
QHQF	2.6482442296448587	-1.7148797288058684	1.3454467979488554	0.202457900929099	0.6936652702022864
RMHI	4.353345808147012	1.2793489083875829	1.0037794545776382	0.2024749842697322	0.6936286261022635
IFVY	3.235598732445661	1.9124208311673463	1.500518821393656	0.2024840083164714	0.6936092705933075
HMSN	3.788268956373072	1.7077602390035975	1.3400008097492286	0.2025049845143471	0.6935642824718615
PCTI	7.762600270495962	-1.2080725950416376	0.9479572954729696	0.2025232551218482	0.6935251008877268
SSFM	3.198882092059328	-1.47470130792933	1.1572108419837208	0.2025364432825888	0.6934968208812947
PEFC	2.155604184832608	1.6759502343303307	1.315136042006353	0.2025376209350845	0.6934942956740515
RNAW	2.2496832191340546	1.9028211818696932	1.4931840805696228	0.202543662624027	0.6934813408806518
AIEC	1.9435339905850424	1.8086917349593687	1.4193422372308282	0.2025511456951536	0.693465295962615
FWSI	1.9435339905850424	1.8086917349593687	1.4193422372308282	0.2025511456951536	0.693465295962615
LNME	1.9435339905850424	1.8086917349593687	1.4193422372308282	0.2025511456951536	0.693465295962615
MGTA	1.9435339905850424	1.8086917349593687	1.4193422372308282	0.2025511456951536	0.693465295962615
PWPT	5.303775739509277	1.2161009000907017	0.954386620651536	0.2025845754651263	0.6933936243528057
DQRD	4.19601465667779	-1.3890211977602676	1.090187781895715	0.2026237708769646	0.6933096065812862
VQTM	4.19601465667779	-1.3890211977602676	1.090187781895715	0.2026237708769646	0.6933096065812862
QYCY	1.9898922901423453	-1.9324918654421528	1.5167686288642028	0.2026333622798917	0.6932890492954302
MTFR	3.0823590672220798	-1.6384334391179445	1.2859749404958365	0.2026354825669489	0.6932845050084429
WTAV	3.015187780725277	-1.43378908108763	1.1253760536629105	0.2026445253532564	0.6932651246683409
VTWQ	2.5541926952743528	-1.675950984831811	1.3154738262895176	0.2026533592948212	0.6932461927556861
IERE	3.036153665803143	-1.433614933363601	1.1252666073872786	0.2026554558137527	0.6932416998526492
HYIE	2.9966842086367738	1.4614703909249014	1.1471636708062831	0.2026683980163925	0.6932139653527477
LWII	4.451133479483255	-1.4110104001225463	1.1076596114707251	0.2027107557284812	0.6931232072537029
LRGF	6.555572169522973	-1.1954630180926822	0.9384798149166548	0.2027239443482405	0.693094952421118
VASV	9.522870775045313	-1.2132252784933186	0.9524354990295496	0.2027294891039307	0.6930830740814556
FAHL	5.392120455082596	1.5355618758948335	1.2054928773158182	0.2027328205315681	0.6930759374346925
DVLQ	5.66148591156771	1.1867782367854465	0.9316937159823548	0.2027393346433637	0.6930619831210784
WIHL	2.531743486768788	-1.6720033861377286	1.312785884942523	0.2027946021849392	0.6929436088677622
PGKI	12.6572490337165	1.0892141150710304	0.8552118334381523	0.2027984442181491	0.6929353810451345
KPYL	12.758471267963015	1.073758847536756	0.843091164794275	0.2028060786095677	0.6929190322428921
YEAH	3.00474414146742	-1.585168039354877	1.2446460561696508	0.2028089664259119	0.6929128482380411
FFNT	2.4248523158765645	1.5458927714855664	1.2138443637128054	0.2028225673068741	0.6928837243309388
YWTK	2.4248523158765645	1.5458927714855664	1.2138443637128054	0.2028225673068741	0.6928837243309388
GVDT	4.757880503553149	1.4651069435778086	1.150445396396648	0.2028361316753735	0.6928546805539569
CASI	8.479977646569289	-1.1079770094128227	0.8700178465364841	0.202836889238515	0.6928530585309232
YVMP	2.1547408790658262	-1.7727840656509612	1.3920573023831768	0.2028409041130475	0.6928444623598553
IGYR	7.964694199809993	1.1740891477241553	0.9219817258364454	0.2028616667364564	0.6928000106189391
GNYD	2.9975883050705274	1.46116292232115	1.1474544571552965	0.2028778631933086	0.6927653379714787
RFRH	9.930828572000925	1.0663244473573683	0.837401284624626	0.2028856029699304	0.6927487699826934
RETM	4.525610200903814	1.540204243882343	1.209621882476128	0.2029137471585169	0.6926885290492544
RKAW	3.409797762644088	-1.6126352049685793	1.266507350262573	0.2029140165330275	0.6926879525097763
QDNC	1.762103967673616	2.019888055039658	1.5863838826344718	0.2029238027689786	0.69266700764919
QCYQ	1.762103967673616	2.019888055039658	1.5863838826344718	0.2029238027689786	0.69266700764919
GYHM	1.762103967673616	2.019888055039658	1.5863838826344718	0.2029238027689786	0.69266700764919
FDTD	2.9813180359636204	-1.65385038340798	1.2989661700979134	0.2029452628709329	0.6926210814889696
SEPE	16.89494069755957	-1.0039084079279834	0.788584926414951	0.2030001345526542	0.6925036742273986
FRKE	3.088747643182817	-1.6517235699600268	1.297476687633418	0.2030082655635133	0.6924862792515908
DQFT	2.4136277116237816	1.807250550085044	1.4196590179287782	0.2030118879568041	0.6924785299544001
EVV*	23.32906768327405	1.1122492051696908	0.8738060784064504	0.2030610642851575	0.6923733419184542
HHND	2.460890107614839	-1.978788116701176	1.554822261956175	0.2031323206146015	0.6922209700081963
KYSC	3.652127121915966	-1.703348876460075	1.3384337463662073	0.2031446098846695	0.6921946964899228
TMWS	0.9435246130078238	-2.8117211976187244	2.209466229446793	0.2031673341253483	0.692146117990137
HCNM	0.9435246130078238	-2.8117211976187244	2.209466229446793	0.2031673341253483	0.692146117990137
IDQW	0.9435246130078238	-2.8117211976187244	2.209466229446793	0.2031673341253483	0.692146117990137
WPSW	0.9435246130078238	-2.8117211976187244	2.209466229446793	0.2031673341253483	0.692146117990137
GWFY	0.9435246130078238	-2.8117211976187244	2.209466229446793	0.2031673341253483	0.692146117990137
HICM	0.9435246130078238	-2.8117211976187244	2.209466229446793	0.2031673341253483	0.692146117990137
LQTD	12.851698089368304	-1.0783572215832675	0.8474427247429754	0.2032012416530745	0.6920736426409178
FELG	2.974039068127899	1.5202439223347188	1.1947169772260164	0.2032054602194779	0.6920646265488987
FNHE	0.9854563831635554	-2.811343793265637	2.209429649048484	0.2032205051822452	0.6920324733654435
YVME	0.9854563831635554	-2.811343793265637	2.209429649048484	0.2032205051822452	0.6920324733654435
WGKE	0.9854563831635554	-2.811343793265637	2.209429649048484	0.2032205051822452	0.6920324733654435
IVYA	2.994997054644666	-1.488239969252698	1.169611475978565	0.2032230406121441	0.6920270550325618
HPHF	3.81225700798856	-1.549742822980026	1.2179595995102233	0.2032278184846868	0.6920168446780544
VRYK	7.518674447482084	1.1543863177680684	0.9072490370551168	0.2032299995338987	0.6920121838370248
NCKL	4.192765632516973	1.7418425368817865	1.3689894251378802	0.2032464970327534	0.6919769307644252
HNYK	2.8837156266648507	1.8451085317731395	1.4501690715461242	0.2032522405484893	0.6919646582678077
AHWF	1.1121890959931164	-2.1393534984342417	1.681482046566554	0.2032657268208881	0.6919358427459538
DMDY	1.1121890959931164	-2.1393534984342417	1.681482046566554	0.2032657268208881	0.6919358427459538
VMYA	1.1121890959931164	-2.1393534984342417	1.681482046566554	0.2032657268208881	0.6919358427459538
IEYH	2.472530016755766	1.549846387114805	1.2181445085046263	0.2032662194414987	0.6919347902214729
FARY	3.071831603432307	-1.638363682838363	1.2877466016798065	0.2032765656224613	0.6919126853436254
SRMG	3.071831603432307	-1.638363682838363	1.2877466016798065	0.2032765656224613	0.6919126853436254
PGC*	25.236956303496097	1.032422310951981	0.8115189416419786	0.2032986038583492	0.6918656038444843
CFTL	4.522261072362955	1.3656667834264598	1.07346229578521	0.2032994036328115	0.6918638953381495
CTQF	3.013508525294269	-1.4332873726706157	1.1266868890361617	0.2033284532397404	0.6918018431014474
KSWG	3.349685060165477	1.5325364235529688	1.2048210990312511	0.2033719439174187	0.6917089601756675
SQKL	35.90962995996038	0.9336816522807296	0.7340340311029417	0.2033777831901732	0.6916964907687237
SWKY	2.349866750623403	-1.7082077346608189	1.3429846802537695	0.2033913161043403	0.6916675934411775
APN*	92.11217311452094	0.8769929812840481	0.6894899134472593	0.2033927990682145	0.6916644269309653
LYQV	5.664844422429726	1.2764045846641263	1.0035089625472735	0.2033939443874712	0.6916619813948646
QQDY	3.0353785068058885	-1.495952346137693	1.1762426889354736	0.2034421059050311	0.6915591572651002
IKMS	5.631208628933615	1.2334055738559373	0.9698413615113244	0.2034583596697971	0.6915244612106642
PNSH	17.630233841325047	-1.0622738561159737	0.8352839868546876	0.2034613440235593	0.6915180909692666
ERDG	6.093378644335936	1.1757618982361524	0.9245329344832044	0.2034669034765567	0.6915062243083792
TCEY	3.0923041786115717	1.6810977297451022	1.3219191500788352	0.2034761957664666	0.69148639062529
CLMT	3.447579032975444	-1.6553697983639768	1.3017883084805963	0.2035109662496114	0.691412183719476
YTPM	6.063048154120777	1.353918650450902	1.0647926910162362	0.2035392268799984	0.6913518794323927
KCDY	2.2225685153586667	1.836540823756652	1.4443777215113192	0.2035472458137718	0.6913347696588061
GYLG	5.767005874890054	-1.2956420207242945	1.019088198714746	0.2035957040825413	0.6912313899547787
MDRP	2.874914368972328	-1.5991611503398735	1.2578771215421165	0.2036157323986253	0.6911886692137343
QDPH	13.885881683244822	-1.0095238770397197	0.7940785948662716	0.2036166760841815	0.6911866564199529
FALH	4.14363344126653	-1.4247068268566043	1.1206638813215135	0.2036197735615747	0.6911800498534685
ATQG	10.774111764561765	-1.1926211306971424	0.9381110177682328	0.2036217172511051	0.6911759042364004
FYTE	2.510002442693667	-1.8129583774251383	1.4260660340766147	0.2036217856715547	0.6911757583059017
GATM	2.9740311695668	-1.477676497522208	1.1623732851565165	0.2036368298947787	0.6911436724376896
VWRS	1.9628206202319	1.7960780867327342	1.4128612842087571	0.2036452166483059	0.6911257864502792
MSKC	1.990883245700948	2.3623393385176565	1.8583536487564205	0.2036574720977357	0.6910996512235338
PFAE	3.711122437785642	1.376335700554424	1.0827203495633886	0.2036635534731153	0.6910866830357696
LEYE	4.643124121478524	-1.6055973573153923	1.263073591907222	0.2036636432001346	0.6910864917008934
GLYG	7.080408327071949	1.133576238462333	0.8917523995709691	0.2036652488937115	0.6910830677166213
VPVT	14.593375451120709	0.9982496912315616	0.7853098609463297	0.2036739037770471	0.6910646124905518
NCGF	1.907135389184366	1.9890877246536065	1.565017104012283	0.2037397907011292	0.6909241443217313
YNMS	1.907135389184366	1.9890877246536065	1.565017104012283	0.2037397907011292	0.6909241443217313
NIIK	8.526794194066278	1.1370728097013063	0.8946994485421792	0.2037645125368047	0.6908714501207412
AKME	2.4422390295629	-1.90038429945516	1.4953499757417257	0.2037775476376672	0.6908436685839097
NDHT	3.967382884613893	1.34459707539766	1.0580508348501323	0.2037910394689818	0.6908149154950888
FGES	3.967382884613893	1.34459707539766	1.0580508348501323	0.2037910394689818	0.6908149154950888
CQAP	5.258093240483312	1.587762145702198	1.2494278959183969	0.2038028916422064	0.6907896583308448
ENSC	2.3364695810410097	2.1139601240929213	1.663638336891438	0.2038407673902422	0.690708954372607
AGYT	8.862012214567603	-1.1314483606479488	0.8904330778630126	0.2038453684242384	0.6906991517156111
HGKC	4.550072916601353	1.55181825378167	1.2213227642588336	0.2038693696455068	0.6906480198972363
QNDI	5.059926724674579	-1.3617963907523214	1.0718443507149396	0.2039005571998818	0.6905815874219418
KSRI	23.663033927733878	0.9917975810933448	0.7806692198320189	0.2039260375225197	0.6905273194380664
DIAQ	3.3644906516612347	-1.5842141754439727	1.246988134881817	0.2039306349693375	0.6905175285192532
IVLV	5.460959385015064	1.2380576384717816	0.974533034690861	0.2039382117126443	0.6905013932452008
PVNH	9.59196412235306	1.0548805185826042	0.830412646164434	0.2039746434115676	0.6904238174313864
YNCS	3.5452673593695567	-1.3856999077444578	1.090840352399609	0.2039760228995681	0.690420880291796
MHSI	2.5820045395127518	-1.648915985763465	1.2980578890404206	0.2039796948604271	0.6904130622259156
IGGA	2.5820045395127518	-1.648915985763465	1.2980578890404206	0.2039796948604271	0.6904130622259156
EYKR	4.397860930167506	1.3681083464314008	1.0770037137515498	0.2039809195091417	0.6904104548262779
CYFS	2.114122704234322	1.8345804872816056	1.4442945322269751	0.2040041336411794	0.690361032577207
GDRM	2.114122704234322	1.8345804872816056	1.4442945322269751	0.2040041336411794	0.690361032577207
YKMG	2.114122704234322	1.8345804872816056	1.4442945322269751	0.2040041336411794	0.690361032577207
MSIK	3.524646750020091	-1.6022198499627	1.2614090090915686	0.2040195729579242	0.6903281658100983
GRAA	9.782732538115518	1.08279942257398	0.8524978559933024	0.2040315087247888	0.6903027590023687
PIGH	10.063933913034482	-1.0562642021497126	0.831630115641751	0.2040443896722446	0.6902753419241949
FGQR	4.7653376397839935	-1.2954490264621394	1.0199617190726855	0.2040505316567485	0.6902622693283905
LFSP	10.196526493434138	-1.3961330149462012	1.0992558076937269	0.2040593107311615	0.6902435846353087
FPST	9.832767215145696	-1.2944587329713162	1.0192107083382895	0.2040632652342511	0.6902351684438423
GSVQ	10.081462386507722	1.0656529850269707	0.8390606132206443	0.2040650997320023	0.6902312642199813
QYTF	3.8819430101370394	-1.6104541984573053	1.2680650183944078	0.2040813646037607	0.6901966504493156
NCCS	2.557551206136369	-1.6608394681449754	1.3077542071058734	0.2040869113187531	0.6901848469464167
PMSE	4.017625368830921	-1.38497325887332	1.09058222295696	0.2041062416638781	0.6901437141534434
VHHD	2.031006822989172	2.357959730769131	1.856793625274724	0.204116894412	0.6901210479725309
CVGS	5.323062369156134	1.2602653642291408	0.9924147890734312	0.204121034460941	0.6901122393818402
YEEN	1.942758831587788	1.7947502420926809	1.4133304922552956	0.2041298696772996	0.6900934416980008
IPDF	4.012110768602801	1.5628489396540517	1.2308171818595972	0.2041682470167978	0.6900118000438181
TQFV	3.766862164058919	1.3781349638507692	1.085395837514992	0.2041889293866835	0.6899678079719715
EKAE	3.1745576961194453	-1.493122533243612	1.1759687164244874	0.2041930115581555	0.689959125587337
IGEY	3.883573576339975	-1.543218783649315	1.2154376510774303	0.2041980807098396	0.6899483442326693
VEKP	4.744847706432858	1.226945738419242	0.966392282359146	0.2042219508312203	0.689897579523746
RLMH	4.744847706432858	1.226945738419242	0.966392282359146	0.2042219508312203	0.689897579523746
MIIK	2.9811969970882206	1.5289243335401612	1.2042758560520728	0.204234338770466	0.6898712363688226
GCEP	2.288841511419386	1.7522132116626827	1.3803272800801345	0.2042917829711289	0.6897491012190637
HIFP	2.802546258044865	1.6135654334175356	1.271107725381874	0.204292466419336	0.6897476483104631
LRYR	34.14868737556561	1.019018268308031	0.8027819870539393	0.2043131730066201	0.6897036315092419
MGTD	1.548730848067659	-2.217705547641034	1.7472354139514272	0.2043464038047475	0.6896330008273409
LADM	1.9740452244846824	1.8086742239089304	1.425028175297749	0.2043626189644332	0.6895985403481929
VAYC	1.9740452244846824	1.8086742239089304	1.425028175297749	0.2043626189644332	0.6895985403481929
HVCA	2.336962890939612	-1.7111931411975605	1.3482553221150604	0.2043730505411882	0.6895763725925443
VQHF	2.336962890939612	-1.7111931411975605	1.3482553221150604	0.2043730505411882	0.6895763725925443
GMGS	2.336962890939612	-1.7111931411975605	1.3482553221150604	0.2043730505411882	0.6895763725925443
EWAQ	1.5715049260130325	-2.2188289784795887	1.7482939579220458	0.204391302358441	0.6895375890564232
EFER	1.5715049260130325	-2.2188289784795887	1.7482939579220458	0.204391302358441	0.6895375890564232
EIWV	1.5715049260130325	-2.2188289784795887	1.7482939579220458	0.204391302358441	0.6895375890564232
YMRG	1.5715049260130325	-2.2188289784795887	1.7482939579220458	0.204391302358441	0.6895375890564232
QGEM	1.5715049260130325	-2.2188289784795887	1.7482939579220458	0.204391302358441	0.6895375890564232
HESL	10.572047878659257	-1.1277532697085897	0.888635143979816	0.2044108547163708	0.6894960458257106
VFYS	2.5236814613747125	-1.5219990860256498	1.1993050869453312	0.204416997186896	0.6894829956333515
LCHH	2.5236814613747125	-1.5219990860256498	1.1993050869453312	0.204416997186896	0.6894829956333515
YMVR	1.996819302430056	1.8090682467189916	1.4255266244742304	0.2044223099709656	0.6894717084955214
TKFM	1.996819302430056	1.8090682467189916	1.4255266244742304	0.2044223099709656	0.6894717084955214
EHQD	1.996819302430056	1.8090682467189916	1.4255266244742304	0.2044223099709656	0.6894717084955214
MRQN	1.996819302430056	1.8090682467189916	1.4255266244742304	0.2044223099709656	0.6894717084955214
CKQQ	3.868314510059296	-1.567172759001118	1.2349968067582031	0.2044520929770629	0.6894084392121808
PMQS	4.233729887995628	1.3768427211245542	1.085037148796273	0.2044638841070641	0.6893833933691064
DICP	3.03411942023119	1.5297724602621527	1.20558499661995	0.204475058251331	0.6893596594142606
QLME	1.5591802933231869	-1.860174867168444	1.4660193634830612	0.2044906267699865	0.6893265939420491
WTYI	1.5591802933231869	-1.860174867168444	1.4660193634830612	0.2044906267699865	0.6893265939420491
MDQE	1.3661395997636054	2.49696397734181	1.9678794690016108	0.2044909221878675	0.6893259665379234
MGDH	1.3661395997636054	2.49696397734181	1.9678794690016108	0.2044909221878675	0.6893259665379234
DWH*	2.8191099284246257	3.126077188564399	2.4637089894814226	0.2044945627784341	0.6893182347799413
NTWL	5.080914891713623	-1.229307531562953	0.9688615681458504	0.2045065233526699	0.6892928343026876
RNDH	5.598669837668057	-1.2500736454919714	0.9852695780109396	0.2045255835432836	0.6892523595552339
TVWS	5.000833939535359	-1.2715954315760516	1.002304395639957	0.204558105209812	0.6891833077659123
LNGQ	9.54887835674129	-1.1066877189843165	0.8723566385244874	0.2045771838113573	0.6891428041398409
IICT	3.283660752771979	-1.5469551448839594	1.219402526714507	0.2045775899285048	0.6891419419994115
TMLG	2.5000076092331978	1.824271790229049	1.4380180553790456	0.204583246903394	0.6891299330642562
IPDK	11.060663995115206	1.047711653210251	0.8258806844392135	0.2045840162638338	0.6891282998495605
IEEN	2.6051881163485984	1.6570424370354973	1.3062478012400438	0.2046011182741318	0.6890919969241642
ITCP	7.573016950014599	-1.2935862119725814	1.019739845935183	0.2046032761122445	0.6890874166352033
GRHD	3.893811547271767	-1.7815253907182806	1.4044946289137663	0.2046387749273854	0.6890120727670486
LQQW	1.9915715455733536	-1.9208407822372076	1.5143689199801176	0.2046515486653574	0.6889849645575623
MLRI	7.309264322465061	-1.3093544707814615	1.0322874768457764	0.2046547837133323	0.6889780994622873
DCQI	2.401668739040717	-1.7105425168715895	1.3486229498674562	0.2046685955461905	0.6889487905925695
QRAW	2.566517327964198	-1.521171176429043	1.199346629987533	0.2046789775595522	0.6889267611417497
QKEP	7.951907998793496	-1.343552040966792	1.059346657884812	0.204696675365585	0.688889210987256
ARPM	3.326821488801273	-1.848487014350634	1.457578387660501	0.2047299409956627	0.6888186387331121
HSPD	8.903598180788167	1.077721371830347	0.8499000662329488	0.204777745631482	0.6887172423963985
AFPV	3.758430488411837	-1.3965790758415295	1.101380915746219	0.2047888477496016	0.688693697562831
KLWH	3.858457191437733	-1.4993690207906056	1.182450194371412	0.2047912537544365	0.6886885951927726
ETEW	2.2279829657259063	-2.179328122840187	1.7187642026523744	0.2048114324744979	0.6886458049129416
RQGM	4.388174144568166	1.4556368562139452	1.1480497213884262	0.2048260066624555	0.6886149020275792
DRHN	7.063034904121645	1.1852912938235571	0.9348580042070218	0.2048394596935471	0.6885863783776752
KHHH	3.9983387391840632	-1.3662125080918093	1.077634890675572	0.2048736934282629	0.6885138031039584
CTGD	5.867758368843825	1.5928877695740342	1.2564351994034109	0.2048752889232416	0.6885104209617444
QRLW	3.340037318284853	-1.6113014533719563	1.2710035309111878	0.2048909734304886	0.6884771742277994
QDVP	6.657596512580708	1.3227050517722414	1.0433645779419245	0.2048942247845806	0.6884702825921472
IWEK	1.3553010619061956	-2.2577391041010437	1.7810445918049873	0.2049233835861995	0.6884084818964
WYNS	1.3553010619061956	-2.2577391041010437	1.7810445918049873	0.2049233835861995	0.6884084818964
STND	11.392668572539348	-1.1399899228533636	0.8993061000014511	0.2049291076795132	0.6883963509849469
KPDK	7.269420501712061	-1.2289640658906298	0.969569406759658	0.2049637224196815	0.688323000149902
WLVK	1.6439479300684043	-1.858424148779314	1.4663044217203374	0.2050050063120106	0.6882355331533527
YCHY	1.6439479300684043	-1.858424148779314	1.4663044217203374	0.2050050063120106	0.6882355331533527
RVEG	5.889533592669496	-1.3849043361324849	1.0928154727715025	0.205054815108638	0.688130028129442
NMM*	5.289330944152135	1.2347555869714912	0.9744156899988288	0.2050925815666723	0.6880500482758352
AGFA	2.7111751908070683	-1.6891211796487398	1.3330409587584118	0.2051128358231149	0.6880071609250478
NEIQ	5.181025614252064	-1.5202764338517636	1.1998813006724194	0.2051472958599397	0.6879342032929572
RAHN	8.129491869831218	1.183011723461604	0.9337151945902088	0.2051573685812997	0.6879128799803829
QYG*	57.21109490039938	0.9043877593827768	0.7138072747098054	0.2051583243643324	0.6879108567026768
EGIV	4.196781388907179	1.7268251589237458	1.3631574744820822	0.2052327758615507	0.6877532807964339
SFQC	3.0537610400189923	-1.4302921033019784	1.1291269895019014	0.2052540438888932	0.6877082777099538
NCTA	4.786004317591336	1.2475420981853027	0.9848982550856494	0.2052729388462256	0.687668299944515
DTAM	2.780220180978129	1.5780300217246896	1.2458392368160098	0.2052839824108831	0.6876449357825967
YWTT	1.9757244799156903	1.810171264913858	1.42922930685742	0.2053210250240925	0.6875665762776494
NGCV	1.9757244799156903	1.810171264913858	1.42922930685742	0.2053210250240925	0.6875665762776494
CMVL	1.3445873940494453	2.0725834882515417	1.636551733236452	0.2053580222760167	0.6874883268392844
WPWT	1.3445873940494453	2.0725834882515417	1.636551733236452	0.2053580222760167	0.6874883268392844
GYGH	2.652409721672683	1.7347393105639752	1.3698812492527292	0.2053903659539007	0.6874199312897898
PGRM	5.069751739218177	1.467578512473828	1.1591113672629414	0.205468755714012	0.6872542090805375
KPCE	4.043845162378332	1.4260480524090802	1.1263671327417226	0.2054917035332096	0.6872057075226121
VTAF	6.9171420609031244	-1.3135605980209155	1.037543868538294	0.205502709667333	0.6871824473362714
NKQD	3.4927651050828974	1.8768510032695336	1.4825466852901266	0.2055259056936906	0.6871334293074364
LKY*	45.74901376842687	0.953196633334224	0.7529839671381416	0.2055516305371955	0.6870790738313429
KLTD	13.158044114660518	1.1046125907163151	0.8725961158568526	0.2055516900399446	0.6870789481125062
PMSD	3.3560736361262147	1.501448416052295	1.1861065154716934	0.2055621157656731	0.6870569209507289
PEPF	20.19129025936812	-0.9996477619180456	0.7897016666626208	0.205565018510515	0.6870507883169905
LDWH	1.5608595487541952	-1.8517691954681703	1.4628816519322536	0.2055715741637324	0.6870369384964269
YKWH	1.5608595487541952	-1.8517691954681703	1.4628816519322536	0.2055715741637324	0.6870369384964269
MKNH	1.5608595487541952	-1.8517691954681703	1.4628816519322536	0.2055715741637324	0.6870369384964269
RWYN	1.5608595487541952	-1.8517691954681703	1.4628816519322536	0.2055715741637324	0.6870369384964269
AIRA	12.490464956135288	1.0299383157591169	0.8136939644186755	0.2056003211553236	0.6869762112921513
NRMQ	2.379023598531843	-1.735901997854098	1.371493732443926	0.2056198866368891	0.6869348846232519
WWSL	1.4219573445711258	2.3286149908124893	1.8397995440202912	0.2056242639587258	0.6869256392797424
DQFN	1.4219573445711258	2.3286149908124893	1.8397995440202912	0.2056242639587258	0.6869256392797424
KEAS	8.981352014328392	1.0919810991884058	0.8627607560914102	0.2056268140962909	0.686920253223721
LCSQ	10.137164975727128	-1.084765983777933	0.8570639308874184	0.2056287966183352	0.6869160660546628
SEME	1.7313157486434885	-1.9469439035421503	1.5383736656603004	0.2056614039282211	0.686847203850973
HDFI	2.032169336026477	-2.053626033919133	1.6227265764694434	0.205677677130826	0.6868128411442752
KFNR	2.032169336026477	-2.053626033919133	1.6227265764694434	0.205677677130826	0.6868128411442752
EFDG	1.3026556238937137	2.0720611118981305	1.6373042687139312	0.2056806484220481	0.6868065672205363
GDFE	1.3026556238937137	2.0720611118981305	1.6373042687139312	0.2056806484220481	0.6868065672205363
MCRK	1.3026556238937137	2.0720611118981305	1.6373042687139312	0.2056806484220481	0.6868065672205363
QEQW	1.3026556238937137	2.0720611118981305	1.6373042687139312	0.2056806484220481	0.6868065672205363
VQNM	1.3026556238937137	2.0720611118981305	1.6373042687139312	0.2056806484220481	0.6868065672205363
VGDC	1.3026556238937137	2.0720611118981305	1.6373042687139312	0.2056806484220481	0.6868065672205363
IVSM	3.2346365644626776	1.81564653128062	1.434710324857587	0.2056870008522243	0.6867931542777477
ENVH	4.283572601258513	-1.5804520003244795	1.2489774982071429	0.2057291588098835	0.686704149662767
IRYW	1.977532672783198	1.8093484661558643	1.4298726641952224	0.2057310831524389	0.6867000873925019
EAQR	7.338058281671456	-1.1123607253891408	0.8790849019051541	0.2057415515776043	0.6866779893043142
TDTW	2.215365473493761	2.0917950635899367	1.6531330899660233	0.2057452166368269	0.6866702528951792
PQPQ	17.26646105540973	-1.015998278924772	0.8029766911145787	0.2057674339568204	0.6866233583004624
IIVD	3.33758290385659	-1.5024450505071345	1.1874563401406366	0.20577692071574	0.6866033359286141
WLSL	7.051911737374421	1.3155990682819094	1.0398784468938538	0.2058186473925394	0.6865152802402231
RSCF	5.535058212006343	-1.2964510344304463	1.024753316932558	0.2058230267921827	0.6865060394406711
NRMN	3.193584967133246	1.7884103348995593	1.413628157149363	0.205828040444186	0.6864954605714655
DPYC	1.3917483525349437	-1.99020891105576	1.5732217694882906	0.2058523313192094	0.6864442101659612
LMIE	1.3917483525349437	-1.99020891105576	1.5732217694882906	0.2058523313192094	0.6864442101659612
FVNH	1.8187992510134547	-2.0540611155735893	1.6237220306094229	0.2058596830818519	0.6864287001500444
MRTE	2.55112183950866	1.5645159209118065	1.236786485560096	0.2058768300810916	0.6863925272728901
ATDC	2.55112183950866	1.5645159209118065	1.236786485560096	0.2058768300810916	0.6863925272728901
HHRP	14.37698600196706	-1.136992948878836	0.8988740908344255	0.2059043409935062	0.6863344972398976
INEG	3.560528518213665	1.6351494755720688	1.292745117503581	0.2059193312381044	0.6863028808907015
HRFG	4.992544919407333	1.2921330257535957	1.0215611246842788	0.205921089699359	0.6862991722211261
GGQT	7.980649418226823	1.240807087827677	0.9810026784586144	0.2059302754646376	0.686279799566277
WPSN	4.07020251624549	-1.3289005685847723	1.0506744488335802	0.2059404631220885	0.6862583149450072
AQIK	8.801362017791526	-1.0942141777830892	0.865126681133963	0.2059422225842598	0.6862546045452326
RQPP	43.50137046375168	0.922816227303352	0.7296261274182397	0.2059503532001372	0.6862374589018387
PMHT	3.733896515731016	1.587640413207651	1.2553670113272763	0.205985244842682	0.6861638879459417
YLHE	2.455729209882985	-1.6914872572917037	1.337560655378083	0.2060125938835033	0.6861062296942956
YMM*	4.443300554910346	1.3319996412532853	1.0532927043465097	0.2060128165017069	0.6861057603938352
LQKV	15.380011521363016	1.1450376592293343	0.9054562125640644	0.206015651111394	0.6860997848099023
EDKQ	2.5739425141186763	-1.714411182940939	1.3557486598235395	0.2060328939635941	0.6860634372695135
PAKI	24.44183561321384	1.1299618112059864	0.8935913155819645	0.2060443616908088	0.6860392652455433
DYED	1.6246613004215469	-1.850303006337631	1.4632802516321286	0.2060542663265223	0.6860183890360925
MKDT	1.6246613004215469	-1.850303006337631	1.4632802516321286	0.2060542663265223	0.6860183890360925
MFH*	2.378986384188358	1.8784196358314804	1.4855702502698689	0.2060708905709553	0.6859833520212141
YCMK	1.444731422516499	2.327012862526608	1.8404036795426504	0.2060852355901719	0.6859531209398562
WLEA	1.5622745815839811	2.12047501974184	1.6770901089586072	0.2060945603676101	0.6859334707802569
GQES	7.1489580973725735	-1.2438582046409434	0.9837926260398532	0.206104431440467	0.6859126703777414
NFGR	4.327995471979226	1.4057743542101766	1.1118888916363057	0.2061181009898001	0.6858838674405868
LNYI	9.52824672342439	-1.1381195159866304	0.9002382987069957	0.2061430013075914	0.6858314051997046
MQST	3.545291733894163	1.4013999433608844	1.108529273548453	0.2061591456499939	0.685797394225594
ACVR	4.358746463142081	1.372535660921027	1.0857197594183183	0.2061685822510902	0.6857775155538122
FCHH	0.988814894025572	-2.7747876522085555	2.194946320070709	0.2061686298212709	0.6857774153471542
CNWA	0.988814894025572	-2.7747876522085555	2.194946320070709	0.2061686298212709	0.6857774153471542
TWMT	0.9049513537141086	-2.7758129415845016	2.1957613228567885	0.2061694491793535	0.6857756893717369
CWSA	0.9049513537141086	-2.7758129415845016	2.1957613228567885	0.2061694491793535	0.6857756893717369
QFFG	0.9049513537141086	-2.7758129415845016	2.1957613228567885	0.2061694491793535	0.6857756893717369
YFME	0.9049513537141086	-2.7758129415845016	2.1957613228567885	0.2061694491793535	0.6857756893717369
KQWA	0.9049513537141086	-2.7758129415845016	2.1957613228567885	0.2061694491793535	0.6857756893717369
FHNM	0.9049513537141086	-2.7758129415845016	2.1957613228567885	0.2061694491793535	0.6857756893717369
EMPA	0.9049513537141086	-2.7758129415845016	2.1957613228567885	0.2061694491793535	0.6857756893717369
WYMA	0.9049513537141086	-2.7758129415845016	2.1957613228567885	0.2061694491793535	0.6857756893717369
WFEY	0.9049513537141086	-2.7758129415845016	2.1957613228567885	0.2061694491793535	0.6857756893717369
GKWG	0.9049513537141086	-2.7758129415845016	2.1957613228567885	0.2061694491793535	0.6857756893717369
LMFQ	0.9049513537141086	-2.7758129415845016	2.1957613228567885	0.2061694491793535	0.6857756893717369
QVPH	8.791733198439434	-1.1550629448178134	0.91370175681557	0.2061734953980007	0.6857671661245021
ALW*	29.2607982905101	0.9260596699379856	0.7325751375437753	0.2061885330570899	0.6857354911791123
CPCW	1.5958265505481783	2.329997084505332	1.8432463478215104	0.2062039932639606	0.6857029285980389
DSAP	7.8377649461737535	-1.0992450609327309	0.8698013957608591	0.2063059252880149	0.6854882985274098
GEQI	4.456483215576069	-1.6245214428224546	1.2854551715894484	0.2063121001609604	0.6854753000005327
DAIT	5.393917035954762	1.2258138260125766	0.9699737784848268	0.2063162696919747	0.6854665230746401
IPPK	48.32963751055802	-0.8878077510248115	0.702526127042311	0.2063247003842518	0.6854487768816995
RQDC	2.931625186246168	-1.568608309214892	1.2413262975032722	0.2063538467206054	0.6853874308623539
ISPM	3.693608602514252	-1.7738325629094878	1.4037429677383642	0.2063575303954612	0.6853796782306032
DRWL	2.5923329458928794	1.9020634106437948	1.5052494217307435	0.2063664190170056	0.68536097188078
DMDL	1.4774200857139148	-1.9884825030648436	1.573672107753864	0.2063758179812114	0.6853411923771335
NEWI	1.4774200857139148	-1.9884825030648436	1.573672107753864	0.2063758179812114	0.6853411923771335
GQEH	1.4774200857139148	-1.9884825030648436	1.573672107753864	0.2063758179812114	0.6853411923771335
NRVQ	4.949472858354333	-1.280530980920864	1.0134518346555546	0.2063972894436606	0.6852960104721074
GRAE	8.723530165717056	-1.08059851464765	0.8552713375779395	0.2064250089562014	0.6852376878892321
ATKW	2.322132029187097	1.709508005354806	1.3530607072428094	0.2064318968424537	0.6852231968103638
SLVH	15.811548144448633	-1.0251572001381086	0.8114284393297432	0.2064461237886928	0.6851932669815055
IQDQ	1.6744591639680446	-2.247446770451691	1.7789795141410825	0.2064688764072129	0.6851454056217707
AEWK	1.6744591639680446	-2.247446770451691	1.7789795141410825	0.2064688764072129	0.6851454056217707
SCWF	1.4984728299166297	2.119741514398859	1.6779247251186202	0.2064772735886356	0.6851277430303846
MVYI	1.4984728299166297	2.119741514398859	1.6779247251186202	0.2064772735886356	0.6851277430303846
ATPY	22.108884558556145	-1.0315624382794533	0.816568098829944	0.20648492382991	0.6851116521746509
SMGC	2.571367060815013	1.9018334763207647	1.5055333058448557	0.2065068593284455	0.6850655182496227
REHS	9.630666319083277	1.151859650033176	0.9118766597377193	0.2065263541808244	0.6850245215135586
KQCK	6.264733134661313	1.2574122135663368	0.9954568970814688	0.2065349768310326	0.6850063897296118
VDCS	2.107201497944282	-1.772616874560942	1.4033300927026082	0.2065351580524512	0.6850060086637567
ICFP	2.107201497944282	-1.772616874560942	1.4033300927026082	0.2065351580524512	0.6850060086637567
RRMF	2.107201497944282	-1.772616874560942	1.4033300927026082	0.2065351580524512	0.6850060086637567
HSCI	7.115029707522359	1.219007123257467	0.9650896501623226	0.2065523555826707	0.6849698478395513
HRMT	4.461453987302284	-1.2546209817418572	0.9933240390305909	0.2065701063612965	0.6849325268709691
NENC	1.5065348553107047	1.9285357407696653	1.5270622681593071	0.2066230481585349	0.6848212359152647
CNYY	1.5065348553107047	1.9285357407696653	1.5270622681593071	0.2066230481585349	0.6848212359152647
VIQR	9.344781904824032	1.1057298939899876	0.8755458312490152	0.2066238622578046	0.6848195247890027
NHCA	2.3260697670430592	1.7082259005462044	1.3526278773905964	0.2066272047775756	0.6848124993364
EAIT	6.47613908055174	-1.222943084262028	0.9684029764980796	0.2066448046104811	0.6847755091210248
ALTQ	13.55127403489506	-1.0390298887066027	0.8228451743052411	0.2066868396696712	0.6846871752391733
WSQA	2.654654499538866	-1.6664132257149884	1.3197037004125498	0.2066906494742673	0.6846791700760635
IQRF	10.11266652944616	-1.28592660883374	1.0184254870277072	0.2067108713657992	0.684636682298587
LCCN	3.0160997757201304	1.8852429180915	1.4931402840703052	0.2067320057695476	0.6845922817032842
FPIN	4.454179883434728	1.4638867932570288	1.1594482981200829	0.206743086467646	0.6845690044315391
FHCT	2.053141027102014	-1.785710488521806	1.4143650857565009	0.2067499678475333	0.6845545493141821
GMLA	2.053141027102014	-1.785710488521806	1.4143650857565009	0.2067499678475333	0.6845545493141821
HRMA	2.0051991036215906	2.070398743903322	1.6398799490415488	0.2067578944968011	0.6845378990864555
AAPY	9.934249741668353	-1.2048496235007329	0.9543578942384237	0.2067791823451669	0.6844931863116995
LSHW	1.6065907370082315	-2.210756231725421	1.7511866203054327	0.2067929279103371	0.6844643177155915
GHV*	21.399748662086324	1.0461228115398744	0.8286698175880979	0.2068005344752002	0.6844483431441967
DVPS	14.388817921172636	-0.999963869085642	0.7921126083301254	0.2068044749962886	0.6844400678741909
HSFN	6.430071998890462	-1.1576529763164831	0.9170437485166522	0.2068139299809602	0.684420212627806
PIWK	6.691466257342364	1.2444624408245346	0.9858430738054929	0.2068289154506019	0.6843887453518753
DCLD	1.6115615087344466	-2.249262530352448	1.7818968293491917	0.2068460723338629	0.6843527212268921
NYLW	1.6115615087344466	-2.249262530352448	1.7818968293491917	0.2068460723338629	0.6843527212268921
EEIA	2.2355561995743725	1.7081191363682269	1.3532608621885844	0.2068679829351147	0.6843067201152231
LFLH	4.707158491285902	1.9833918931805004	1.5714058347602229	0.2068851965917814	0.6842705836141497
HLP*	121.2740873143548	0.8877844850987027	0.7034343944654702	0.2069230677548938	0.6841910915468037
IIMR	2.6691910179890224	1.6621571689340753	1.3170424507125458	0.2069352363693414	0.6841655525540815
NIQI	4.522810706862531	-1.6106506155184293	1.276246025603187	0.2069408549794046	0.6841537609507607
ERMH	1.5664671597200075	-2.2116016818025157	1.7524642089153903	0.206950459791595	0.6841336043696203
IIEV	4.421976631574815	-1.273625736507057	1.009260674778071	0.206970619469774	0.6840913004743336
RGTI	21.38689817808661	-0.9827215013674346	0.7787579127424259	0.2069815874409899	0.6840682865645231
GRCR	4.998737563364761	1.2642531286052157	1.001889950307561	0.2069961946996467	0.6840376382925303
NDPY	13.899905977654267	-1.006410751074681	0.7975686806151498	0.2070033479996081	0.684022630359523
LTDI	11.577426306770349	1.0484842175808176	0.830951570833664	0.2070252992330992	0.683976578958738
YIGY	4.788464538017269	1.5365884370018128	1.217884771763342	0.2070617164829268	0.6839001901318165
NVML	2.828469210290176	-1.5819429478558698	1.25384530415341	0.2070664241822183	0.6838903162419545
HIGE	4.295719870471984	1.2934864022377894	1.025259263495174	0.2070859737380097	0.6838493155656199
WVVF	0.8450190493048059	2.7830312846519547	2.206055743404798	0.2071137504456971	0.6837910669952426
DKIW	0.8450190493048059	2.7830312846519547	2.206055743404798	0.2071137504456971	0.6837910669952426
CCLF	0.8450190493048059	2.7830312846519547	2.206055743404798	0.2071137504456971	0.6837910669952426
YNWY	0.8450190493048059	2.7830312846519547	2.206055743404798	0.2071137504456971	0.6837910669952426
PCWD	0.8450190493048059	2.7830312846519547	2.206055743404798	0.2071137504456971	0.6837910669952426
FQYW	0.8450190493048059	2.7830312846519547	2.206055743404798	0.2071137504456971	0.6837910669952426
KSMW	0.8450190493048059	2.7830312846519547	2.206055743404798	0.2071137504456971	0.6837910669952426
DCDV	0.8450190493048059	2.7830312846519547	2.206055743404798	0.2071137504456971	0.6837910669952426
VMRM	0.8450190493048059	2.7830312846519547	2.206055743404798	0.2071137504456971	0.6837910669952426
PGCM	0.8450190493048059	2.7830312846519547	2.206055743404798	0.2071137504456971	0.6837910669952426
WADI	0.8450190493048059	2.7830312846519547	2.206055743404798	0.2071137504456971	0.6837910669952426
FTKW	0.8450190493048059	2.7830312846519547	2.206055743404798	0.2071137504456971	0.6837910669952426
CRCN	3.848082451581159	1.634121015029053	1.2953516247389285	0.2071190479815052	0.6837799587943565
CIPH	6.1604989984066965	-1.2988529469851249	1.0296071670464395	0.2071275340012455	0.6837621653751356
AEDF	1.9342394229939175	2.066246324218489	1.6379618824100288	0.2071381224737784	0.6837399645717527
CDIH	1.9342394229939175	2.066246324218489	1.6379618824100288	0.2071381224737784	0.6837399645717527
DYLE	1.9342394229939175	2.066246324218489	1.6379618824100288	0.2071381224737784	0.6837399645717527
QYRF	7.625470791785172	1.1678745461455884	0.9258323697531856	0.2071532574959358	0.6837082330082824
MVNH	0.8887590123280452	2.783719773223225	2.2068252358925027	0.2071598043806614	0.6836945077547394
YEMC	0.8887590123280452	2.783719773223225	2.2068252358925027	0.2071598043806614	0.6836945077547394
GCCC	0.8887590123280452	2.783719773223225	2.2068252358925027	0.2071598043806614	0.6836945077547394
MHCD	0.8887590123280452	2.783719773223225	2.2068252358925027	0.2071598043806614	0.6836945077547394
WQEC	0.8887590123280452	2.783719773223225	2.2068252358925027	0.2071598043806614	0.6836945077547394
EKWC	0.8887590123280452	2.783719773223225	2.2068252358925027	0.2071598043806614	0.6836945077547394
HMFA	0.8887590123280452	2.783719773223225	2.2068252358925027	0.2071598043806614	0.6836945077547394
GAMQ	0.8887590123280452	2.783719773223225	2.2068252358925027	0.2071598043806614	0.6836945077547394
DVCK	2.530839390335034	-1.794809434992794	1.422921531112514	0.2071809110288165	0.683650261555936
VDTY	4.57103880167922	1.3085670400581526	1.0375199183324546	0.2072205101742096	0.6835672614043693
LSCC	5.440979177704897	-1.222744921139452	0.9694903117112772	0.2072279786094205	0.6835516092773202
CEM*	5.818110722844358	-1.284154796625031	1.0182468874398871	0.2072573793528097	0.6834899975441483
LCHP	5.976247742039878	-1.6237370601241097	1.287541746440781	0.2072677386409814	0.6834682908658551
QADY	4.420547803372859	-1.4996921115866846	1.1893748634806012	0.2073420466893056	0.6833126188251288
VYLN	4.978500768826273	-1.3248982154994453	1.050788298276246	0.2073588523558327	0.6832774194404242
REHK	4.978500768826273	-1.3248982154994453	1.050788298276246	0.2073588523558327	0.6832774194404242
ELRY	10.096028770857243	-1.1580407557454253	0.9184916619623452	0.2073783759111172	0.6832365310332326
VMCN	0.950241634731857	-2.765512138224056	2.1935329692852297	0.2073963953292997	0.6831987961735868
DYQM	0.950241634731857	-2.765512138224056	2.1935329692852297	0.2073963953292997	0.6831987961735868
NCWH	0.950241634731857	-2.765512138224056	2.1935329692852297	0.2073963953292997	0.6831987961735868
VTTC	9.794365836340022	1.112818642226582	0.8826719359037185	0.2074030168177121	0.6831849307928967
KDPW	1.459761250865257	2.1123495237880268	1.6755074564113543	0.2074089360461556	0.6831725363176046
RHMR	5.9874229782232815	1.4654955247813046	1.16244237424961	0.2074155824060905	0.683158619698329
YITH	7.756725402335993	-1.6469170480552675	1.3063527233381529	0.2074174589335899	0.6831546905728404
PINC	4.253788100316253	1.2931070439664545	1.025721524806643	0.2074240107097912	0.6831409725602533
FWHP	0.9083098645761252	-2.766197809705645	2.194297901984934	0.2074421772920422	0.6831029379039719
FMIY	0.9083098645761252	-2.766197809705645	2.194297901984934	0.2074421772920422	0.6831029379039719
TMCW	0.9083098645761252	-2.766197809705645	2.194297901984934	0.2074421772920422	0.6831029379039719
MISY	0.9083098645761252	-2.766197809705645	2.194297901984934	0.2074421772920422	0.6831029379039719
CMDP	0.9083098645761252	-2.766197809705645	2.194297901984934	0.2074421772920422	0.6831029379039719
ATEM	1.4127142376128097	-2.037327145274376	1.6161336430250894	0.2074465137389809	0.6830938593486036
EQAF	2.720141312634897	-1.5348078226118638	1.2175379186617754	0.2074590614239926	0.6830675912495994
GQI*	22.38075246258301	1.0622026106318398	0.8426519206372574	0.2074719929424558	0.6830405212722914
VKCY	2.5203229505126963	-1.5184457504169988	1.2046805767502766	0.2075052433838708	0.6829709247643667
WGPT	2.867946566017645	-1.5586119838244523	1.2365560019129898	0.2075085404416682	0.6829640242995447
KITC	3.2648119049550752	1.7499625485641823	1.388481155967671	0.2075456431917939	0.6828863789205974
DYGN	3.2601770266361023	1.5528542358831976	1.2320942453468136	0.2075477385801998	0.6828819942897548
VIDF	1.627968350650755	2.0586482071613608	1.633516115529883	0.207577088591219	0.6828205836151029
MKQA	1.627968350650755	2.0586482071613608	1.633516115529883	0.207577088591219	0.6828205836151029
GTWP	2.1696656935855385	-2.890357319681895	2.2934876115473064	0.2075808328938443	0.68281274982519
PHYQ	4.427584242540627	-1.3312571716395971	1.0563943509587643	0.2076009746699515	0.6827706118409789
TYIN	8.58837781658228	1.172950307236222	0.9307761108619308	0.2076025497810034	0.682767316772426
PIPF	15.606561082949034	-0.9875169463371998	0.783656434616139	0.2076188044022063	0.6827333142230565
SGKT	18.81847382305107	0.9706525192764772	0.7702909876780768	0.2076291482187449	0.6827116776927997
SYSE	10.87929004200298	-1.1909824260995454	0.9451635104651562	0.207640202884633	0.682688555445117
YMLK	2.5828620392818618	1.7151858141692262	1.3612555164560785	0.2076683384069835	0.6826297119545257
VQKG	3.897348226528908	-1.5527825440430234	1.232387157144541	0.207676760489612	0.6826120993041206
LICD	5.3918275357191545	-1.6840331432354323	1.3365792071306557	0.2076846545604714	0.6825955915049357
PPPW	9.307580389693388	-1.0690640143619194	0.8485276180173367	0.2077037088897464	0.6825557483567185
NENP	4.476037102417084	-1.2519321300093962	0.9936868259787976	0.2077104863451515	0.6825415773846246
QLEA	7.039752924373174	1.1698308774810513	0.9285769085700818	0.2077377551643509	0.6824845657208839
LIHR	16.781070976457215	1.147378409975653	0.9108601542997032	0.2077903340118258	0.6823746588142758
PWIV	2.929766474775358	-1.6538556321618334	1.31294781228112	0.2077953968943665	0.6823640772096319
RCTK	6.958668254107042	-1.137992697865681	0.9034204939075726	0.2077960203337989	0.6823627742168651
FHSE	4.040477465310538	-1.4118682416769623	1.1209269997436213	0.2078302484773128	0.6822912431563766
MDGS	2.0828771020044	-1.803382285091491	1.431850310084218	0.2078581551467377	0.6822329316304736
NHGP	6.461683261227165	-1.1434137828528754	0.907858098645501	0.2078631073045909	0.6822225848186864
YRKN	8.90107513014682	1.072260361579424	0.8513636146147763	0.2078634053038105	0.6822219622006297
KVLN	14.087810748423546	0.9864531908471073	0.7832456089548328	0.2078703702124722	0.6822074104774974
MVAY	0.8102452081093953	2.77712079710465	2.2050665933084117	0.2078760779309149	0.6821954857544594
TCFD	0.8102452081093953	2.77712079710465	2.2050665933084117	0.2078760779309149	0.6821954857544594
MKNM	0.8102452081093953	2.77712079710465	2.2050665933084117	0.2078760779309149	0.6821954857544594
DMKD	0.8102452081093953	2.77712079710465	2.2050665933084117	0.2078760779309149	0.6821954857544594
MSGE	0.8102452081093953	2.77712079710465	2.2050665933084117	0.2078760779309149	0.6821954857544594
VCRC	0.8102452081093953	2.77712079710465	2.2050665933084117	0.2078760779309149	0.6821954857544594
EHWK	0.8102452081093953	2.77712079710465	2.2050665933084117	0.2078760779309149	0.6821954857544594
WLPM	0.8102452081093953	2.77712079710465	2.2050665933084117	0.2078760779309149	0.6821954857544594
NMFH	0.8102452081093953	2.77712079710465	2.2050665933084117	0.2078760779309149	0.6821954857544594
DNWF	0.8102452081093953	2.77712079710465	2.2050665933084117	0.2078760779309149	0.6821954857544594
CMGD	0.8102452081093953	2.77712079710465	2.2050665933084117	0.2078760779309149	0.6821954857544594
DYWT	0.8102452081093953	2.77712079710465	2.2050665933084117	0.2078760779309149	0.6821954857544594
DWYG	0.8102452081093953	2.77712079710465	2.2050665933084117	0.2078760779309149	0.6821954857544594
MPGW	0.8102452081093953	2.77712079710465	2.2050665933084117	0.2078760779309149	0.6821954857544594
FIDR	3.6716392760605023	1.460398133132175	1.159580570348854	0.2078789272703552	0.682189532958315
RNHY	5.705225874590949	1.1834912929727106	0.939713292197054	0.207879599506064	0.6821881285457049
FEIP	2.917750235561814	-1.7518396270540149	1.3910195571974389	0.2078885894668194	0.6821693474534869
ICRC	0.8758551526442543	2.778018910289343	2.205872626128496	0.207895230569481	0.6821554739254613
GMFD	0.8758551526442543	2.778018910289343	2.205872626128496	0.207895230569481	0.6821554739254613
MMNK	0.8758551526442543	2.778018910289343	2.205872626128496	0.207895230569481	0.6821554739254613
CFKF	0.8758551526442543	2.778018910289343	2.205872626128496	0.207895230569481	0.6821554739254613
VWNY	0.8758551526442543	2.778018910289343	2.205872626128496	0.207895230569481	0.6821554739254613
MRCY	0.8758551526442543	2.778018910289343	2.205872626128496	0.207895230569481	0.6821554739254613
MVQC	0.8758551526442543	2.778018910289343	2.205872626128496	0.207895230569481	0.6821554739254613
ITAH	13.204629312036218	-1.1320755618048344	0.8989433007246967	0.2079074285001182	0.6821299931169462
TWNQ	2.513686627914243	1.5420081555624288	1.2244701319809022	0.2079122867441105	0.6821198449278136
GLMR	4.3979898676040055	1.3060495416027964	1.0371322241840129	0.2079258465213942	0.6820915217126915
VVKY	3.764226937738609	-1.9070426346963192	1.5143884881038276	0.207928380200254	0.6820862296527481
DYYY	1.456454200636049	-2.0363445433289185	1.617077526309271	0.2079311892888186	0.6820803624237493
MFAL	1.456454200636049	-2.0363445433289185	1.617077526309271	0.2079311892888186	0.6820803624237493
PHYH	4.425340948434502	-1.321588162399132	1.049626117278857	0.2079928663152206	0.681951560100046
YLRD	8.249718093230978	1.1673808188696928	0.927198535070188	0.2080155823584656	0.6819041310044436
PDML	3.748920538082103	1.3716358155771524	1.089507368361086	0.2080482218159092	0.6818359917616307
KVAI	6.47851547644576	-1.2155999560501092	0.9656012495437464	0.2080647542596561	0.681801482147616
QDAT	7.614883026771985	1.136136153877752	0.9024993184946482	0.2080745546697733	0.6817810261899896
LGHK	7.438888780635684	-1.6930521981121616	1.3450691298624782	0.2081350353462307	0.6816548088953276
SQAH	16.908799172280418	-1.0631909109137625	0.8446962689597521	0.2081508101485205	0.6816218944464458
CQN*	14.146093044281038	1.135370392746622	0.9020706500316718	0.2081651233430602	0.6815920318305363
IPDR	10.759770512797395	1.0584673246484957	0.8410077183190695	0.2081855852216069	0.6815493443520881
RMYF	2.872226454195673	1.7899350262777447	1.422232668575902	0.2081969565942997	0.6815256232594994
LDMN	2.262945645282277	-1.8195269927333373	1.4457800956970224	0.2082078018286893	0.6815030009173857
EIMN	1.3724617228880862	-1.979571239152036	1.5729665496709415	0.2082126332082535	0.6814929234028918
YMGP	1.3724617228880862	-1.979571239152036	1.5729665496709415	0.2082126332082535	0.6814929234028918
YGMD	1.3724617228880862	-1.979571239152036	1.5729665496709415	0.2082126332082535	0.6814929234028918
DQPS	19.06267054848578	-0.9569842180113668	0.7604339046341556	0.2082213728742599	0.6814746943982218
LFMY	1.2090339727920618	2.444126961091084	1.9421895745318611	0.2082330619017332	0.6814503148757199
WEDL	1.2090339727920618	2.444126961091084	1.9421895745318611	0.2082330619017332	0.6814503148757199
MKIQ	2.511681698124676	-1.7986911597205313	1.4293070216086077	0.2082341828514654	0.6814479770098287
IDYV	3.190047000231427	1.84926957613967	1.4695254509916755	0.2082425202194303	0.6814305888924403
KDGK	2.4905868756103104	-1.7523867570559435	1.3928058882963057	0.2083302372113598	0.6812476916412513
FKYS	3.8427926164128063	1.339864379418481	1.0649633388997035	0.2083440480027515	0.6812189020052831
TFQG	4.766717687944478	1.2197446373048555	0.9694992921343506	0.2083490371767402	0.6812085021651623
NREE	4.077183081729438	1.5568555590377755	1.237471946646462	0.2083579009735465	0.6811900263602748
MRHH	2.552801094939668	1.7939837892851438	1.426039997998476	0.2083852965274276	0.6811329277059105
NDPV	5.980704405666372	-1.2804823132894927	1.0178710043587549	0.2083915466890088	0.6811199019789292
ANMK	3.0323018450425243	1.5840955598347646	1.259236215655246	0.2083985340776636	0.6811053402871999
DGNC	1.2069860226613385	2.8660771406323096	2.2784800047973053	0.2084315522265154	0.681036537192845
QFSV	3.57353658680775	-1.7168133657841975	1.3648423885458854	0.2084337208028183	0.6810320187031416
EQGP	6.790071533512896	1.3793978487370853	1.0967056392956829	0.2084767964639336	0.6809422751192381
TKCP	8.90350829545681	-1.2352505969690355	0.9821127648652592	0.2084828217951317	0.6809297234572711
SICH	6.878163224657595	-1.1539462721881173	0.9174969909524586	0.2084962081620364	0.680901838960144
ECRQ	3.0590660635061737	-1.70310857915125	1.3541355472225105	0.208496985684054	0.6809002193964351
DWNT	2.011402417544855	1.6418985721172654	1.3054684913865569	0.2084972652531676	0.6808996370607167
EFTH	2.011402417544855	1.6418985721172654	1.3054684913865569	0.2084972652531676	0.6808996370607167
HDYE	1.6203986931257763	-1.914371698790679	1.522112112820258	0.2084975877107444	0.6808989653903339
KFRD	1.6203986931257763	-1.914371698790679	1.522112112820258	0.2084975877107444	0.6808989653903339
CAKD	2.4289695097723287	2.3823287416030223	1.894285350680644	0.2085220351715985	0.6808480450174064
MYTG	1.5977535526169022	-1.9253560812849304	1.5309317044605733	0.2085231307616537	0.6808457632083638
VPYK	9.189566065577727	1.2123547052539347	0.9640167290185364	0.2085337258541088	0.680823697199298
WKAD	1.2285848250401417	-2.425872199512068	1.9290516611584896	0.2085558056262387	0.6807777160730271
VGDF	1.9895324360332352	1.641508339637788	1.3053724386094447	0.2085719465063169	0.6807441057696191
DCLI	3.5152214072308112	1.4021659088836285	1.1150602297820025	0.2085798860773928	0.6807275740819312
LCII	5.894068184016834	1.402813618118993	1.115576766617058	0.2085804782595236	0.680726341072021
CNYF	1.1643899133350686	2.44193405522237	1.94194566263235	0.2085843076021316	0.6807183679044844
WTVF	1.1643899133350686	2.44193405522237	1.94194566263235	0.2085843076021316	0.6807183679044844
SHMA	2.5033661200952144	1.535124230933013	1.2208269806932486	0.2085921137782899	0.680702114928252
LSTH	29.994451224393654	-1.145944501480169	0.9113468240227672	0.2086020761112417	0.6806813735740648
CHLC	2.091806009488744	2.075714789335177	1.6507832373981222	0.2086044560884219	0.6806764186614417
PFYL	6.235153083303628	-1.16256732914576	0.9245757200936522	0.2086065515215054	0.6806720561925289
YPDN	3.546309775560968	-1.4849677529503416	1.1810386065746958	0.2086303397985442	0.6806225346009437
QAVV	7.225195127351318	1.1703529899730702	0.9308273271617932	0.2086357723469339	0.6806112261063414
MLPN	2.7459503196471564	-2.174356874498544	1.7294713398828696	0.2086675118097273	0.6805451625305218
DSQL	10.215598003530584	1.0398608530816895	0.8271125894649427	0.2086746994031764	0.6805302034293834
WKAP	2.4377561755603554	1.5343502621835925	1.2205117749261705	0.2087041050762779	0.6804690085558119
YYDQ	2.4377561755603554	1.5343502621835925	1.2205117749261705	0.2087041050762779	0.6804690085558119
RYNL	15.949388331070448	-1.0656806712098617	0.8477499464332923	0.2087284403897776	0.6804183719080706
KWNA	1.6003369044816642	-1.9136447819232048	1.522340473741153	0.2087386967095748	0.6803970324410917
CTVC	2.8268036594179384	1.8477485203296888	1.4699348567768158	0.2087436822118725	0.6803866599020489
NQGY	4.290424366416715	-1.5427638475993706	1.2273941130785069	0.2087744508067081	0.6803226500786643
VEY*	15.637994453602596	1.0011862925000117	0.7965378687969775	0.2087817351920891	0.680307497299319
NSTD	9.433084136649388	-1.279701147481999	1.0181264774882166	0.2087834537841958	0.6803039224080767
GTYI	10.445284954315156	1.0647297079251727	0.8471185955747953	0.2087956862039053	0.6802784782616961
PFVA	5.758653082517108	1.2669406513651342	1.0080113472310877	0.2088001997688967	0.6802690901597755
MPTA	3.521277215190641	-1.3306061240353064	1.0587071850101453	0.2088182201701681	0.6802316101997687
MSTL	9.671209614310657	1.1143686984395191	0.8866568466170979	0.2088185605695968	0.680230902246828
ERDC	1.0123126703353915	2.138635091908375	1.7016472022906604	0.2088250256326352	0.6802174566137777
WDRH	1.0123126703353915	2.138635091908375	1.7016472022906604	0.2088250256326352	0.6802174566137777
FCDE	1.0123126703353915	2.138635091908375	1.7016472022906604	0.2088250256326352	0.6802174566137777
DCMR	1.0123126703353915	2.138635091908375	1.7016472022906604	0.2088250256326352	0.6802174566137777
QHIM	1.0123126703353915	2.138635091908375	1.7016472022906604	0.2088250256326352	0.6802174566137777
NCYA	1.0123126703353915	2.138635091908375	1.7016472022906604	0.2088250256326352	0.6802174566137777
MMAR	1.0123126703353915	2.138635091908375	1.7016472022906604	0.2088250256326352	0.6802174566137777
PHEW	1.0123126703353915	2.138635091908375	1.7016472022906604	0.2088250256326352	0.6802174566137777
ATFW	1.0123126703353915	2.138635091908375	1.7016472022906604	0.2088250256326352	0.6802174566137777
YWVH	1.0123126703353915	2.138635091908375	1.7016472022906604	0.2088250256326352	0.6802174566137777
FFEG	1.0123126703353915	2.138635091908375	1.7016472022906604	0.2088250256326352	0.6802174566137777
WNPY	1.4790993411449231	-1.9774317785039504	1.573410764828908	0.2088331725690861	0.6802005137185552
EFEA	1.4790993411449231	-1.9774317785039504	1.573410764828908	0.2088331725690861	0.6802005137185552
QLCC	1.4790993411449231	-1.9774317785039504	1.573410764828908	0.2088331725690861	0.6802005137185552
FAKE	1.4000093445252622	2.2838071447353285	1.8172688093896172	0.2088532321365229	0.6801587993636912
VQCC	1.4000093445252622	2.2838071447353285	1.8172688093896172	0.2088532321365229	0.6801587993636912
GWLS	4.681821113762761	1.23736823754407	0.9846840474564216	0.2088932669106527	0.680075558060261
MEQY	1.2696124987621198	-2.423736569852629	1.928803650653983	0.2088981574147452	0.680065390695315
VDPS	14.448703478282754	-1.0736274365008402	0.8543918139124582	0.2088990731429448	0.6800634869215467
HYIP	6.705670007791612	1.152336017687449	0.9170803286371608	0.208925032757468	0.6800095210675184
KNGE	4.349217944285412	1.6936749851261463	1.3479239700546102	0.2089324565516262	0.6799940894291224
KINF	4.479414181806035	1.516469419293701	1.206895311640365	0.2089331066611944	0.6799927380902089
DTYV	6.994529637922235	1.1258759013863906	0.8960434273161939	0.2089358235917809	0.6799870906353443
ICDI	1.6405894192063877	-1.9234693824719604	1.530878624951098	0.2089535889022488	0.6799501651900974
EMST	2.957074339149318	1.6936363308315554	1.3479598270589148	0.2089549583685699	0.6799473188656071
NSIM	3.590917908319154	1.656171184880801	1.31819787025899	0.2089744507915797	0.6799068074702725
GIPS	16.102081224012593	-1.0266889737911025	0.8171978102802084	0.2089879903988613	0.6798786701251329
EQFI	2.849435095368042	-1.5864000027872838	1.2627271560856344	0.2089969248803033	0.6798601039240683
WVHA	1.1071513297000914	-2.2255279545679727	1.771507619929393	0.2090107138947419	0.6798314513716829
HYEM	1.1071513297000914	-2.2255279545679727	1.771507619929393	0.2090107138947419	0.6798314513716829
QEWE	1.1071513297000914	-2.2255279545679727	1.771507619929393	0.2090107138947419	0.6798314513716829
YKYW	1.1071513297000914	-2.2255279545679727	1.771507619929393	0.2090107138947419	0.6798314513716829
GPIN	6.422283924033939	-1.504261759930242	1.1974963218044246	0.2090534919085359	0.6797425738493097
EEAG	2.100639617556586	1.8543139381247395	1.4761816743556746	0.2090595458818358	0.6797299973115781
VSEW	1.1700489849336893	-2.225667242719013	1.771863765205356	0.2090737487002845	0.6797004937740123
NFYG	1.1700489849336893	-2.225667242719013	1.771863765205356	0.2090737487002845	0.6797004937740123
WLVI	2.466913023468796	1.5304415163808711	1.2184360534859575	0.2090904303827634	0.6796658434475823
LDVF	7.442675358915111	1.103151462608605	0.8782596215226989	0.2090922843450073	0.6796619926639711
HDSD	3.493661302955551	-1.664548092294786	1.325229798628293	0.209099701789706	0.6796465865566824
NNIS	11.102420308459408	-1.5486693438731487	1.2329762359900265	0.2091009173979493	0.6796440617782483
EVGP	4.014462789972214	-1.2886770029720027	1.0259994675113284	0.2091083119309176	0.6796287038921018
LTCP	18.390091288928165	-0.9729691503281128	0.7747749940182906	0.2091853495252255	0.6794687349249948
IMGR	2.69492071882236	1.7246627756930546	1.3734749218652456	0.2092273164464377	0.6793816151800716
SPNM	5.134846425119391	-1.3319791618047128	1.0607786498596838	0.2092386375876998	0.6793581164503288
KFFQ	1.0942474700163007	-2.218979613822831	1.7672037251295507	0.2092448946381907	0.6793451295474181
HYMG	1.0942474700163007	-2.218979613822831	1.7672037251295507	0.2092448946381907	0.6793451295474181
VEWS	1.0942474700163007	-2.218979613822831	1.7672037251295507	0.2092448946381907	0.6793451295474181
FNCD	1.0942474700163007	-2.218979613822831	1.7672037251295507	0.2092448946381907	0.6793451295474181
WYDS	1.0942474700163007	-2.218979613822831	1.7672037251295507	0.2092448946381907	0.6793451295474181
WHQG	1.0942474700163007	-2.218979613822831	1.7672037251295507	0.2092448946381907	0.6793451295474181
KLMP	3.049057525486934	-1.4192703995432008	1.130396894471529	0.2092789834529346	0.679274382883031
FQWQ	0.9476068222342864	2.1372248941725824	1.702225067797557	0.2092799768033636	0.6792723214931153
HEWS	0.9476068222342864	2.1372248941725824	1.702225067797557	0.2092799768033636	0.6792723214931153
THMW	0.9476068222342864	2.1372248941725824	1.702225067797557	0.2092799768033636	0.6792723214931153
FCEK	0.9476068222342864	2.1372248941725824	1.702225067797557	0.2092799768033636	0.6792723214931153
NEYC	0.9476068222342864	2.1372248941725824	1.702225067797557	0.2092799768033636	0.6792723214931153
CFKY	0.9476068222342864	2.1372248941725824	1.702225067797557	0.2092799768033636	0.6792723214931153
CPCF	0.9476068222342864	2.1372248941725824	1.702225067797557	0.2092799768033636	0.6792723214931153
MHPD	0.9476068222342864	2.1372248941725824	1.702225067797557	0.2092799768033636	0.6792723214931153
NWVC	0.9476068222342864	2.1372248941725824	1.702225067797557	0.2092799768033636	0.6792723214931153
MWAR	0.9476068222342864	2.1372248941725824	1.702225067797557	0.2092799768033636	0.6792723214931153
YWIE	0.9476068222342864	2.1372248941725824	1.702225067797557	0.2092799768033636	0.6792723214931153
IEGM	1.1352751437382786	-2.2189225732050035	1.767396508272078	0.209306287251747	0.679217725900543
FYEF	1.1352751437382786	-2.2189225732050035	1.767396508272078	0.209306287251747	0.679217725900543
WDYK	1.1352751437382786	-2.2189225732050035	1.767396508272078	0.209306287251747	0.679217725900543
WVRD	1.1352751437382786	-2.2189225732050035	1.767396508272078	0.209306287251747	0.679217725900543
VEGG	1.1352751437382786	-2.2189225732050035	1.767396508272078	0.209306287251747	0.679217725900543
CCDT	1.1352751437382786	-2.2189225732050035	1.767396508272078	0.209306287251747	0.679217725900543
QVIA	2.5639339760994364	-1.5176349311808393	1.2088314403904774	0.2093131973465966	0.6792033882207489
YYET	2.5639339760994364	-1.5176349311808393	1.2088314403904774	0.2093131973465966	0.6792033882207489
VKHL	5.983146320753568	-1.7016247445988837	1.3554554909325292	0.2093373580443006	0.6791532611753248
QPFD	1.2915635334009177	2.282015027763941	1.81779063589591	0.2093414411302779	0.6791447904253722
NVIG	6.049362041797383	1.2168373937001176	0.9693995617134212	0.2093885461948827	0.6790470784375371
FECN	1.8849339273165164	-1.717467186102822	1.3682359708942171	0.2093909417295743	0.679042109868026
IIRW	2.0578037509671003	1.8528154939142472	1.476217367540318	0.2094387536402344	0.6789429552508216
AQIF	4.422565044774538	1.7182642892770317	1.369064021511004	0.209455177211456	0.6789089004897806
WSEL	4.010200182676443	-1.2946302858762242	1.0315635338245783	0.2094724077320607	0.678873175365477
CMPN	1.998498557861064	1.6346659526172582	1.3025419862004632	0.2094855157355473	0.6788459996837868
CNHN	1.998498557861064	1.6346659526172582	1.3025419862004632	0.2094855157355473	0.6788459996837868
DMN*	8.440233093468803	1.3217358547150813	1.05319707526565	0.2094878854663265	0.6788410869089039
HYM*	12.316630298398964	1.091779629883359	0.8701326177101575	0.2095775715675002	0.6786551962382029
EPEC	2.235725927677844	-1.8066882032968423	1.4399536929237224	0.209593157314757	0.6786229000707146
YCIV	1.9547585948378248	1.6339895077658322	1.3023426633122386	0.209604370183561	0.678599666693943
CDNA	3.2990154505605456	-1.561401503388087	1.2445040842587831	0.2096103807678687	0.6785872131073643
NQYD	3.3642645989567894	1.6134593263145136	1.2860133865860617	0.2096163974918796	0.6785747471573212
ASWN	3.347029495764142	1.4316164516852572	1.1410799705390815	0.2096184267926137	0.6785705427636979
LKMD	1.927769793906002	-1.716636639230193	1.3682693234305792	0.2096224251262934	0.6785622589609817
WPKI	1.4598127114980657	-2.014185952126864	1.6055983043185558	0.2096687239158712	0.6784663479981097
YTEG	4.914258109922634	-1.2847843544987172	1.024210910968924	0.2096916201536946	0.6784189247741756
GNED	2.5446473464525785	-1.5127847572221291	1.2059894377832896	0.2096991810330843	0.6784032656410314
TKMQ	2.5446473464525785	-1.5127847572221291	1.2059894377832896	0.2096991810330843	0.6784032656410314
FHNS	2.5446473464525785	-1.5127847572221291	1.2059894377832896	0.2096991810330843	0.6784032656410314
VRQS	13.80911101200408	-1.1527979455847797	0.9190702618518648	0.2097297754018337	0.6783399082340383
LKDW	1.9724232356841531	-1.969081173743406	1.5698728833449291	0.209735387223707	0.6783282878016864
FNLA	4.772473000989105	1.328942310195578	1.0596321421396562	0.2097858916987651	0.6782237218783966
IRLR	39.8429780934292	0.936465430204689	0.7467080387423963	0.209796472079273	0.678201819142397
DEDP	2.802129665512043	-1.8080705187398756	1.4417717784030846	0.209819642688552	0.6781538568863811
PPVW	3.371428333914781	1.8272694127587643	1.4572732903264278	0.2098797434910153	0.6780294752555964
SAYG	8.100055265387555	1.4310364899334107	1.14128949228462	0.2098867654037244	0.6780149453782591
MQII	2.5455514428863326	-1.5124764285345698	1.2062606565629748	0.2098945713068369	0.6779987938233807
RTFM	2.5455514428863326	-1.5124764285345698	1.2062606565629748	0.2098945713068369	0.6779987938233807
RMNY	2.5455514428863326	-1.5124764285345698	1.2062606565629748	0.2098945713068369	0.6779987938233807
RGMG	2.935106828547013	-1.6558810141284763	1.3206474198233675	0.209900042228709	0.6779874740441195
TIWK	5.782138441912835	1.1919550555426015	0.9506449809168666	0.2099007969745256	0.6779859124372204
RHKC	4.602851213988995	1.3129457816311842	1.0471513300483382	0.2099051809788463	0.6779768418237219
SFSM	3.02641238497806	-1.4188560299801982	1.1316234254578734	0.2099061700768833	0.6779747953815832
GKHP	6.30476108044165	1.2368858191656449	0.9866142091820832	0.2099630144802877	0.6778572006078564
QPMH	2.508323187262659	-1.79150359237752	1.4290394066838898	0.2099722159850819	0.6778381683263612
FRMP	1.5462764336393962	-1.9185939908649037	1.5304221585823152	0.2099739412973962	0.6778345998040416
DSMD	1.5462764336393962	-1.9185939908649037	1.5304221585823152	0.2099739412973962	0.6778345998040416
YCDS	1.5462764336393962	-1.9185939908649037	1.5304221585823152	0.2099739412973962	0.6778345998040416
MAFT	1.8777077077582816	1.9393116945153053	1.5470248677035645	0.2099965237099016	0.6777878945332391
PLFI	6.51095863620343	1.3196179803623511	1.052694774482892	0.2100013149156963	0.6777779859382559
IGHW	1.2198898823451292	2.8756604140939253	2.294030706569175	0.2100090671464572	0.6777619541867275
QFL*	31.495381952418263	1.0743978979448934	0.8571575524358106	0.2100446309567898	0.6776884151764079
DMLE	0.8063074702534333	2.756056777575004	2.198795522616829	0.2100458671773278	0.6776858591378379
CWGQ	0.8063074702534333	2.756056777575004	2.198795522616829	0.2100458671773278	0.6776858591378379
IFWT	0.8063074702534333	2.756056777575004	2.198795522616829	0.2100458671773278	0.6776858591378379
FAKW	0.8063074702534333	2.756056777575004	2.198795522616829	0.2100458671773278	0.6776858591378379
PEFM	0.8063074702534333	2.756056777575004	2.198795522616829	0.2100458671773278	0.6776858591378379
TWNC	0.8063074702534333	2.756056777575004	2.198795522616829	0.2100458671773278	0.6776858591378379
NICW	0.8063074702534333	2.756056777575004	2.198795522616829	0.2100458671773278	0.6776858591378379
WMNK	0.8063074702534333	2.756056777575004	2.198795522616829	0.2100458671773278	0.6776858591378379
ETIY	10.90441430355611	-1.074889196568804	0.8575531523127115	0.2100465664088696	0.6776844133969679
SVWS	3.419348917463533	-1.4764025179269298	1.177931043242313	0.2100651900666753	0.6776459086338972
MDSD	0.7844374887418136	2.755845267069655	2.1987750543413607	0.2100766135389837	0.67762229207898
WYKC	0.7844374887418136	2.755845267069655	2.1987750543413607	0.2100766135389837	0.67762229207898
YWAF	0.7844374887418136	2.755845267069655	2.1987750543413607	0.2100766135389837	0.67762229207898
MQKY	0.7844374887418136	2.755845267069655	2.1987750543413607	0.2100766135389837	0.67762229207898
YMME	0.7844374887418136	2.755845267069655	2.1987750543413607	0.2100766135389837	0.67762229207898
WFTK	0.7844374887418136	2.755845267069655	2.1987750543413607	0.2100766135389837	0.67762229207898
MEVE	0.7844374887418136	2.755845267069655	2.1987750543413607	0.2100766135389837	0.67762229207898
GWCL	0.7844374887418136	2.755845267069655	2.1987750543413607	0.2100766135389837	0.67762229207898
WKAF	0.7844374887418136	2.755845267069655	2.1987750543413607	0.2100766135389837	0.67762229207898
RMGF	0.7844374887418136	2.755845267069655	2.1987750543413607	0.2100766135389837	0.67762229207898
EMRH	0.7844374887418136	2.755845267069655	2.1987750543413607	0.2100766135389837	0.67762229207898
QFCH	0.7844374887418136	2.755845267069655	2.1987750543413607	0.2100766135389837	0.67762229207898
ERCG	2.159789669326285	-1.9200978007335057	1.5320010567195628	0.2100868420192969	0.677601147105516
MQIS	3.4300935025537447	-1.478448037208205	1.1796700950546488	0.2101065689467071	0.6775603692375063
VGAG	3.2900435227350457	-1.4170382617215342	1.1306723668691283	0.2101073000983374	0.677558857935087
CPAH	4.958902169379627	-1.284513301949538	1.0250281777466563	0.2101513918670824	0.6774677292455457
NYYN	2.3371560515381846	1.7022834826753857	1.3584515206553818	0.2101672046996578	0.6774350520050424
KMTH	2.3371560515381846	1.7022834826753857	1.3584515206553818	0.2101672046996578	0.6774350520050424
KPTM	4.279827678385951	-1.6140766733865963	1.2881114146584924	0.210185062782132	0.6773981512088266
KKTM	3.598195588510197	-1.397600261951376	1.1153830773224866	0.2101974629553893	0.6773725301304414
VFIK	3.229028953496865	1.5714149450236108	1.25436282435614	0.2102932447589212	0.6771746779130348
TNFQ	3.4969586252484293	-1.710000144249041	1.36500397406061	0.2102989926639565	0.6771628075872542
SRHM	5.121637552167406	1.297299362036058	1.03560007270276	0.2103137982659923	0.677132233190057
FSWI	2.1550586548632857	-1.961556979237633	1.565921604853539	0.2103318820074715	0.6770948921711913
QHVQ	4.777038195763507	1.252210870480652	0.9996592288018225	0.2103375760466584	0.6770831352454083
NRRW	3.866782760591722	1.64565145062537	1.31396312211485	0.210411940593019	0.6769296181945612
VRLW	2.878683666369497	1.4700133055002755	1.1737902543247094	0.2104370570276762	0.6768777804615438
FLAC	2.273354299870833	1.701652661188851	1.3588196190423236	0.2104598043072481	0.6768308377593594
DGDA	1.6091740888729935	-1.916837516783448	1.530747656441752	0.2104885949606988	0.6767714308488436
QMDT	1.6091740888729935	-1.916837516783448	1.530747656441752	0.2104885949606988	0.6767714308488436
MVPR	3.038629774164676	-2.107165635428957	1.6827474562410472	0.2104906593374539	0.6767671715062553
CGVE	2.527088661464801	-2.1682793819341155	1.7315875759850572	0.2105000635493055	0.6767477687161583
QHCY	2.9152396842615325	-1.7414704787766764	1.3907758018452916	0.2105124454857454	0.6767222236002424
CKY*	16.226605354000338	1.0536585957175482	0.84147661131974	0.210513628066112	0.6767197839027514
VRQF	4.489857821063892	1.38204962261299	1.10374677901371	0.2105174910279028	0.676711814596382
RSP*	358.8601403231323	0.8597207957992617	0.6866038311268741	0.2105206189463746	0.6767053617946046
TAGH	14.662796562043452	-1.1011336254590538	0.8794309087622614	0.2105341798149986	0.6766773872391189
NRAA	10.525554030749031	-1.7385038565817226	1.3885069164906574	0.2105454073023286	0.6766542275517657
HQKE	3.5820621554008887	-2.043625774846767	1.632214626944629	0.210549089007878	0.6766466333209308
NDRA	6.55515991275155	1.2169704309768452	0.971992987766387	0.2105566644608852	0.6766310078994675
YPDF	2.6093065978890406	1.7542738608563788	1.4011542006846636	0.2105623738915012	0.6766192317792464
DCPP	4.511036468110173	1.291597277375077	1.0316640451147523	0.2105861495208883	0.6765701962296313
SCVA	4.511036468110173	1.291597277375077	1.0316640451147523	0.2105861495208883	0.6765701962296313
PPFF	4.2232768664166125	1.3357707994254693	1.0669545306736024	0.2105890828937211	0.6765641467398389
MEVQ	1.6049114815772234	-2.090548609393797	1.6699565414181143	0.2106215778099173	0.6764971381660372
WPTD	1.6049114815772234	-2.090548609393797	1.6699565414181143	0.2106215778099173	0.6764971381660372
DLTD	7.363014124676004	1.3218924743212002	1.0559771764564383	0.2106357626186211	0.6764678905610317
HFIN	2.5548432390727203	1.7549027203642271	1.4019001735125416	0.210641688585967	0.6764556724140074
GTLC	4.409072771891024	-1.3222291757830342	1.0562738125860651	0.2106477131134332	0.6764432514082841
GCHT	3.3633605025230358	1.4047816381795806	1.1222311158221354	0.2106516078471674	0.6764352216713008
GSNE	6.908374309257206	1.174190156923784	0.9380473180216744	0.2106650831199177	0.6764074409698709
FNSD	5.0865225026794345	-1.3223089656216072	1.0564047452910943	0.2106767343323434	0.676383422194351
WHIC	1.2956878209390306	2.254444656969282	1.8010966985627466	0.2106767877533345	0.676383312070949
RMMK	1.2956878209390306	2.254444656969282	1.8010966985627466	0.2106767877533345	0.676383312070949
SYYW	1.2956878209390306	2.254444656969282	1.8010966985627466	0.2106767877533345	0.676383312070949
ELTE	7.553007381441207	1.1557576771363731	0.9233469872035198	0.2106775209849241	0.6763818005713549
TNYE	5.010586244327876	-1.485294379561949	1.1866251864400696	0.210680541393446	0.676375574290805
CQCV	1.7273301264782055	1.9371492086766509	1.5476522846553875	0.2106903070771782	0.6763554438875126
DVQE	1.7273301264782055	1.9371492086766509	1.5476522846553875	0.2106903070771782	0.6763554438875126
PLCM	2.098097056358796	-1.7644820922037023	1.4097642883982642	0.2107101958592455	0.6763144492126139
NHVA	5.10903870575181	-1.2576131516315243	1.004801285125455	0.2107142529432244	0.6763060872431567
VEQL	6.066545338742048	1.3235886955629084	1.057516889071182	0.2107154625078137	0.6763035942664757
AEPY	22.63563893226702	-0.9964033005589148	0.7961458111864544	0.2107398320597295	0.6762533703776235
ICTI	3.7925315636688426	1.3782366562582342	1.1012403940408255	0.2107407563470922	0.6762514656023509
GTTD	9.277829126472174	-1.183783732115994	0.9458983502609564	0.2107552179428748	0.6762216641729971
PEMT	3.9432602266749903	1.4304986188496789	1.1430594502285885	0.2107649634654694	0.676201582445604
WSPC	2.995909049639519	1.5163948691946307	1.2117068323784643	0.2107690347252335	0.6761931934394618
EKMN	2.036103497558952	-1.7650510768069636	1.4104994057528355	0.2108009559456155	0.6761274240052004
VVAL	9.780240986633382	-1.0556183926261735	0.8436606220107415	0.2108484521162606	0.6760295828864151
EWA*	4.902857429838156	1.2692383828448357	1.0143957811842277	0.2108520323163555	0.6760222086423592
TVFY	4.238850523267276	-1.31264416786086	1.0491160128793455	0.210864921101063	0.6759956622679093
FQYR	3.5267558887199537	-1.3823998476406263	1.1049002704021955	0.2108784772545057	0.6759677430987605
PRGQ	13.847532915605878	1.004442478522363	0.8028132051753711	0.2108785127828197	0.6759676699298454
PNED	4.693675600723547	-1.3670723288067104	1.0926497295400104	0.2108785479212819	0.675967597563824
VKLR	19.13677005762536	0.97771277397334	0.781478497027001	0.2108956492576825	0.6759323795913368
RCY*	6.129056581965101	1.1885303682519446	0.9500536531150964	0.2109293898801773	0.6758629035534673
DDQN	4.364708732157452	1.3178718161148484	1.053459435306479	0.2109365337488982	0.6758481948861327
IPKV	8.629253029559258	1.1516325984563804	0.920574776014212	0.2109370322598316	0.6758471685096779
SYYF	3.066223992466495	-1.4464241048872415	1.1562796815552032	0.2109602816468742	0.6757993034004315
QAYV	5.455141595756619	1.714478361122169	1.3706277206802433	0.2109815741568102	0.6757554716759806
YYEI	3.2143227069432374	1.7263910962512603	1.3801956161173097	0.2109962390857602	0.6757252857395489
NINA	3.4573615182902384	1.648537401475966	1.3179603356070266	0.2109984245597436	0.6757207873921853
RMSA	3.805024636817482	-1.816055345256229	1.4518931024501265	0.2110005547487727	0.6757164028823353
NHIM	3.172178174819092	1.5376851979323345	1.2294171732575785	0.2110281753605635	0.6756595561396902
FWVI	2.192050187816678	2.9562623756810464	2.363618037098679	0.2110307796668395	0.6756541965289942
KSCR	6.528526101960671	-1.167087199586794	0.9331204408763606	0.2110308616649776	0.6756540277795253
YQIE	3.745664948485703	-1.4127451536699436	1.1295452299025257	0.2110365399325601	0.6756423422512486
LIFH	6.100253331250947	-1.4780938977659992	1.1818545777231224	0.211059892923152	0.6755942865266753
FDID	1.5277649629897931	-2.0828059543804307	1.6654675997870525	0.2110865493468775	0.6755394395039958
FYVH	1.5277649629897931	-2.0828059543804307	1.6654675997870525	0.2110865493468775	0.6755394395039958
AGAF	4.12615500448718	-1.3106394403323842	1.0480351562796888	0.2110920581273336	0.6755281057560897
FCKC	1.2528519543495449	2.253655805387082	1.8021212209764343	0.2110960462750787	0.6755199007378019
TNMF	1.2528519543495449	2.253655805387082	1.8021212209764343	0.2110960462750787	0.6755199007378019
NKQG	7.606057040553259	-1.1283047910586503	0.90226629545656	0.2111085440812595	0.675494189372337
RLPP	57.41994162025004	0.8672872180657705	0.6935470729304021	0.2111134794571235	0.6754840363893826
EHRA	3.3619072997964725	-1.5284918464614892	1.2224114149439094	0.211156865670653	0.6753947931194716
GMRF	2.0306890471917125	1.7816270873974025	1.4248715499795446	0.2111617410746971	0.6753847658034137
TVMR	4.263529381141336	1.2520671071554057	1.0013518133570765	0.2111619240578168	0.6753843894638156
ACYK	2.164833241616981	-1.73112960822051	1.384491170256729	0.2111635258979901	0.6753810949886746
ENFD	2.164833241616981	-1.73112960822051	1.384491170256729	0.2111635258979901	0.6753810949886746
WYRK	2.3104850264038213	-1.7327987722975478	1.3858274812648403	0.2111639797000393	0.6753801616669125
NYSA	5.520406460678458	-1.3557011069579956	1.0842778073009198	0.2111803586888831	0.6753464768091744
FTLR	14.987107626181642	-0.993279352025913	0.7944480252941803	0.2111987181814179	0.6753087219735774
AVWI	2.1371335048499773	-1.703528960642508	1.36252296015499	0.2111989557371701	0.6753082334805828
TMVE	2.05236586810476	-1.6154278342261517	1.292119903301899	0.2112209765772166	0.6752629537549062
IVHC	1.0774152547977058	-2.221452375679294	1.7768656357129269	0.2112234224840153	0.6752579247199455
QAWE	1.0774152547977058	-2.221452375679294	1.7768656357129269	0.2112234224840153	0.6752579247199455
VTFW	1.0774152547977058	-2.221452375679294	1.7768656357129269	0.2112234224840153	0.6752579247199455
FWTN	1.0774152547977058	-2.221452375679294	1.7768656357129269	0.2112234224840153	0.6752579247199455
YDMR	1.0774152547977058	-2.221452375679294	1.7768656357129269	0.2112234224840153	0.6752579247199455
NVCG	1.0774152547977058	-2.221452375679294	1.7768656357129269	0.2112234224840153	0.6752579247199455
HCAM	1.0992852363093255	-2.221623903818144	1.777008287569572	0.2112248233669373	0.675255044387366
FVHA	1.0992852363093255	-2.221623903818144	1.777008287569572	0.2112248233669373	0.675255044387366
CCPK	1.0992852363093255	-2.221623903818144	1.777008287569572	0.2112248233669373	0.675255044387366
YAHE	1.0992852363093255	-2.221623903818144	1.777008287569572	0.2112248233669373	0.675255044387366
IIKM	1.0992852363093255	-2.221623903818144	1.777008287569572	0.2112248233669373	0.675255044387366
AVI*	56.36102697115547	0.8522029847511541	0.6816670685277221	0.2112357035711745	0.6752326744268043
INGH	4.450808610043447	-1.3170842240745242	1.053527825233097	0.211239067731428	0.6752257578659415
CCNK	1.8710851805319997	2.034292049010027	1.627327491611109	0.2112697641867816	0.6751626524338634
IAVY	9.175567983454544	1.079576188295905	0.8636781756373018	0.2113086542548716	0.6750827158290443
TCHD	3.321654785071749	-1.5381698971528643	1.230571211166398	0.2113126438121366	0.6750745163241287
DHGN	2.8826214042254583	1.4715132787047538	1.1773106889216407	0.2113383607274623	0.6750216655592596
GPCG	4.113251144803389	-1.407667165226773	1.1262773115846665	0.2113577640320229	0.6749817941357301
HPDG	5.547348664945639	1.2604105758926898	1.0084673432565368	0.211362438558743	0.6749721891007794
GHEG	2.7815803729669994	1.4605047395374966	1.1685968478488973	0.2113749927130432	0.674946394366101
CEPY	6.419579670404533	-1.4315246585000996	1.1454513139241214	0.2113918818079341	0.6749116951445611
MNDS	1.9878531806022268	1.780804297545445	1.4249437163771206	0.2113957872648163	0.674903671644836
HLFL	9.926609435963462	1.100089508178625	0.8802666843350138	0.2114007579955383	0.6748934598257097
HICN	3.668983711659167	1.4018791234484458	1.1218117511603316	0.2114251268968284	0.6748434000741657
WNYR	2.12121641003257	-1.902328875641317	1.5223691323147723	0.2114513670321331	0.6747895027961404
MGSC	2.140615147150822	-1.885492785944856	1.5089287087611618	0.2114613331426556	0.6747690341424206
QNKA	4.499586339359711	-1.241967398759693	0.993951224038264	0.2114729332504852	0.6747452107579307
WIRV	3.322437842630103	1.4807502637793326	1.185058701576876	0.2114762647277093	0.6747383690749013
YFAC	1.3820771008696044	2.463091477167263	1.971277422708222	0.2114858994680913	0.674718583311836
LFFP	4.860432877990588	-1.5763290561590615	1.261604803284401	0.2114956236193743	0.6746986148497938
DYCS	2.4446264494243533	-1.907111242156908	1.526463078104764	0.2115311969317172	0.6746255731770704
VAPQ	8.007870064336975	-1.1985772505431922	0.9594054210806608	0.2115583945587145	0.6745697373466476
WSFS	1.9637247166656533	1.623527717301949	1.2995669731442503	0.2115613611351907	0.6745636474972542
CQCL	1.9637247166656533	1.623527717301949	1.2995669731442503	0.2115613611351907	0.6745636474972542
FVSF	3.846937310239512	1.359482499805852	1.0882123953482572	0.2115625061608197	0.6745612969878608
IKYK	9.616348819516356	1.062252578872662	0.8503175509600351	0.2115764967631176	0.6745325780972045
FREI	5.753388044778148	-1.2662427748891822	1.0136613607047489	0.2116002279217093	0.6744838688434334
YGFH	1.9418547351540336	1.6232490570761926	1.299464121998838	0.2116036169478856	0.674476913162925
DKCG	1.9418547351540336	1.6232490570761926	1.299464121998838	0.2116036169478856	0.674476913162925
QDNM	1.9418547351540336	1.6232490570761926	1.299464121998838	0.2116036169478856	0.674476913162925
IFYG	1.226905569609133	-2.4331389989924066	1.947815357466324	0.2116054386634969	0.6744731742966267
AAWG	1.226905569609133	-2.4331389989924066	1.947815357466324	0.2116054386634969	0.6744731742966267
HETW	1.226905569609133	-2.4331389989924066	1.947815357466324	0.2116054386634969	0.6744731742966267
GKAD	3.632969429705608	-1.3431040866968669	1.075313796286267	0.2116524362558422	0.6743767281520341
EHIM	0.9778517409692754	-2.1915696222460475	1.7547495486470337	0.2116885373059504	0.6743026578972275
MFYI	0.9778517409692754	-2.1915696222460475	1.7547495486470337	0.2116885373059504	0.6743026578972275
FIDQ	0.9778517409692754	-2.1915696222460475	1.7547495486470337	0.2116885373059504	0.6743026578972275
YCSW	0.9778517409692754	-2.1915696222460475	1.7547495486470337	0.2116885373059504	0.6743026578972275
CNFD	0.9778517409692754	-2.1915696222460475	1.7547495486470337	0.2116885373059504	0.6743026578972275
WFIY	0.9778517409692754	-2.1915696222460475	1.7547495486470337	0.2116885373059504	0.6743026578972275
RVWA	0.9778517409692754	-2.1915696222460475	1.7547495486470337	0.2116885373059504	0.6743026578972275
GTFE	0.9778517409692754	-2.1915696222460475	1.7547495486470337	0.2116885373059504	0.6743026578972275
GCEV	0.9778517409692754	-2.1915696222460475	1.7547495486470337	0.2116885373059504	0.6743026578972275
PWFH	0.9778517409692754	-2.1915696222460475	1.7547495486470337	0.2116885373059504	0.6743026578972275
MKNA	2.3738161041353463	1.6559540139127338	1.3259283830605582	0.2117010843246753	0.6742769175355381
YNEQ	2.6918885611602104	-1.6599593046990857	1.3291424539011585	0.2117034972186462	0.6742719676290767
CLRR	13.685349350694503	-1.0275556044689116	0.8227731901127374	0.211704244806196	0.6742704340097523
CVSY	4.005496668144385	-1.3337604419543827	1.0679759192548437	0.2117135316102382	0.6742513832850292
TCVY	3.968268412520711	-1.283695582741527	1.027891210101546	0.211715086047063	0.6742481946326457
PFIA	4.013771455506873	-1.6383753347229908	1.311956537146886	0.2117371154415816	0.6742030077404576
MHTS	3.757989581175549	-1.3731377023951117	1.0996813285304627	0.2117862577190467	0.6741022235978128
GGKY	3.500638292116012	1.5915375756851429	1.274625127493808	0.2117997446461204	0.6740745678302699
QLWE	2.250504974795952	-1.7292867248478103	1.3850284896741514	0.211827225022593	0.6740182230895715
TKKD	7.059274184126884	-1.1173377931815536	0.8949069461494769	0.211829004163201	0.674014575457858
NTQD	3.986650945733815	-1.365692113309783	1.0938209580133516	0.2118290553296471	0.674014470555781
LYQG	6.190637961283135	-1.1575424542057295	0.9271190425349528	0.2118344569946364	0.6740033961383255
RVMD	1.2888991284089772	-2.4306788652611213	1.94685834634318	0.2118430794658141	0.6739857190545478
YWHD	1.2888991284089772	-2.4306788652611213	1.94685834634318	0.2118430794658141	0.6739857190545478
IGCM	1.2888991284089772	-2.4306788652611213	1.94685834634318	0.2118430794658141	0.6739857190545478
QAMS	4.3260964980482095	-1.4929175231813028	1.195784848884487	0.2118540870434008	0.6739631532666032
RGVG	7.601689419428443	-1.1071921017283537	0.8868451326598481	0.2118620590132141	0.6739468112766533
PSPY	23.991545274432458	-0.911838319838248	0.7303793938360417	0.2118682296347415	0.6739341623490158
PKPI	28.093207450907386	-0.901283124677864	0.7219306978302786	0.211872014301021	0.6739264044845948
DCHG	1.9136019836793476	1.724698106983712	1.3815776202826795	0.2119014048765104	0.6738661639683292
KYFF	5.162810993290988	1.3791066267634275	1.1047604634456831	0.2119099016786366	0.6738487500191463
GVTD	4.240884240632462	1.280520103713245	1.025803932862161	0.2119179830486324	0.6738321881338987
CGTG	4.849681199258027	-1.2432894918818207	0.9959975178947325	0.2119264369765127	0.6738148634078631
CNFG	1.7144262667944146	1.9207408499341807	1.538814636041868	0.2119596271444325	0.6737468531191061
IMPQ	4.122802299622834	-1.7092499556278828	1.3694090292987524	0.2119702281683123	0.6737251327041989
THHC	3.21669642224592	-1.6776171206294463	1.3440924432652397	0.2119793620163282	0.6737064192539005
QHGT	7.490499714541642	1.102879458296702	0.8836426552984644	0.2119923414377416	0.6736798283703394
DFST	4.448701209905416	1.290861612500565	1.0342680918158649	0.2119974096823404	0.6736694455219026
YGWL	2.0359337694554807	1.8451220090416705	1.478385425679302	0.2120070307905922	0.6736497363215952
FQKV	3.4165168769315497	1.4069916437665937	1.127346200883634	0.2120104026847316	0.6736428290819265
NAWS	3.2154549486448656	1.7290290269082331	1.3855634522436788	0.2120718057294643	0.6735170657126707
ADRI	13.595452480499771	-1.042344974842598	0.8353044992098326	0.2120814971138687	0.6734972195167723
YCTD	2.354322518517745	1.6120582760861002	1.2919776235436775	0.2121245535517889	0.673409058711739
SFEE	2.354322518517745	1.6120582760861002	1.2919776235436775	0.2121245535517889	0.673409058711739
YREA	3.862079246059664	1.3742004364052631	1.1014405581687734	0.2121632096625592	0.6733299231009514
KWKR	2.3135257614683784	-1.900259891530896	1.5230941633725763	0.2121661248830653	0.6733239557351518
WVRY	1.5210479412657598	-1.959745224453202	1.5707740338984264	0.2121664896980439	0.673323208975998
GHMK	1.3407879759511403	1.987424977801556	1.5929771976110925	0.2121714543936378	0.6733130466045631
HWPG	1.3407879759511403	1.987424977801556	1.5929771976110925	0.2121714543936378	0.6733130466045631
GHWN	1.3407879759511403	1.987424977801556	1.5929771976110925	0.2121714543936378	0.6733130466045631
GPYI	6.798472674636103	1.233599992496758	0.9887972880173168	0.2121862879389715	0.6732826848307791
RFKF	2.098960362125577	1.6507292321406388	1.323176689802472	0.2121958564861299	0.673263100749375
MPCR	1.0171545046251076	2.227736060327893	1.7858590102775005	0.2122394709770572	0.6731738455362398
YVMQ	1.0171545046251076	2.227736060327893	1.7858590102775005	0.2122394709770572	0.6731738455362398
IFHV	1.0171545046251076	2.227736060327893	1.7858590102775005	0.2122394709770572	0.6731738455362398
QFVY	1.0171545046251076	2.227736060327893	1.7858590102775005	0.2122394709770572	0.6731738455362398
CKFF	1.0171545046251076	2.227736060327893	1.7858590102775005	0.2122394709770572	0.6731738455362398
CFGE	1.0171545046251076	2.227736060327893	1.7858590102775005	0.2122394709770572	0.6731738455362398
SVFW	1.0171545046251076	2.227736060327893	1.7858590102775005	0.2122394709770572	0.6731738455362398
MLDM	1.0171545046251076	2.227736060327893	1.7858590102775005	0.2122394709770572	0.6731738455362398
VLVW	1.0171545046251076	2.227736060327893	1.7858590102775005	0.2122394709770572	0.6731738455362398
EWHK	1.0171545046251076	2.227736060327893	1.7858590102775005	0.2122394709770572	0.6731738455362398
GWCV	1.0381203897029734	2.227526240652401	1.785699081572492	0.2122415888422203	0.6731695118816162
WDAQ	1.0381203897029734	2.227526240652401	1.785699081572492	0.2122415888422203	0.6731695118816162
ECKE	1.0381203897029734	2.227526240652401	1.785699081572492	0.2122415888422203	0.6731695118816162
WAMK	1.0381203897029734	2.227526240652401	1.785699081572492	0.2122415888422203	0.6731695118816162
CSAW	1.0381203897029734	2.227526240652401	1.785699081572492	0.2122415888422203	0.6731695118816162
EFAM	1.0381203897029734	2.227526240652401	1.785699081572492	0.2122415888422203	0.6731695118816162
HVMV	1.0381203897029734	2.227526240652401	1.785699081572492	0.2122415888422203	0.6731695118816162
VHPW	1.0381203897029734	2.227526240652401	1.785699081572492	0.2122415888422203	0.6731695118816162
WIKG	1.0381203897029734	2.227526240652401	1.785699081572492	0.2122415888422203	0.6731695118816162
CYKE	1.0381203897029734	2.227526240652401	1.785699081572492	0.2122415888422203	0.6731695118816162
CCTE	1.0381203897029734	2.227526240652401	1.785699081572492	0.2122415888422203	0.6731695118816162
CWRC	1.0381203897029734	2.227526240652401	1.785699081572492	0.2122415888422203	0.6731695118816162
FCQE	1.0381203897029734	2.227526240652401	1.785699081572492	0.2122415888422203	0.6731695118816162
LSWC	1.3189179944395208	1.9870168390191565	1.592971010010865	0.2122635661378138	0.6731245436728679
IKMF	1.3189179944395208	1.9870168390191565	1.592971010010865	0.2122635661378138	0.6731245436728679
DEMR	1.3189179944395208	1.9870168390191565	1.592971010010865	0.2122635661378138	0.6731245436728679
CMLL	1.3189179944395208	1.9870168390191565	1.592971010010865	0.2122635661378138	0.6731245436728679
HWGH	1.8805015919172745	2.253146949115508	1.80638548957202	0.2122789288579424	0.6730931124514452
KMAH	1.9550776582799625	2.169622460057846	1.7394377232048583	0.2122829263774098	0.6730849341347894
VSDC	1.9550776582799625	2.169622460057846	1.7394377232048583	0.2122829263774098	0.6730849341347894
IQYT	6.666379201746294	1.1786113352942154	0.9449379266036618	0.212291295744975	0.6730678121807863
YDHH	1.3807227148784045	2.278972315999808	1.827176154016371	0.2123004566328498	0.6730490717175921
SVLI	23.16710544670019	0.9473046945712684	0.7595424483023971	0.2123225546476805	0.6730038690523776
VWAH	1.2932427888319258	2.278913375282728	1.8272501458692536	0.2123307946931512	0.6729870148050977
IFGC	1.2932427888319258	2.278913375282728	1.8272501458692536	0.2123307946931512	0.6729870148050977
KDWY	1.2932427888319258	2.278913375282728	1.8272501458692536	0.2123307946931512	0.6729870148050977
EEKH	3.6183863145908086	-1.412689435273847	1.132760997123892	0.2123533256434305	0.6729409331791599
CHIN	2.302382210342774	1.6854475784955092	1.3514957552226698	0.2123615865132674	0.672924038786787
GVRD	4.450912290746975	1.6269773533726382	1.304759188252962	0.2124136159832316	0.6728176478690403
HVGF	3.66303975636896	-1.4287214178969014	1.1457960575656034	0.2124251050213661	0.672794158362935
WRLF	3.528125266914602	1.4043591472493016	1.1262811964285426	0.2124344521648064	0.6727750489290071
NCAY	2.294239131821521	-1.9424699519122544	1.557885302459276	0.2124476389863901	0.6727480910318928
NGPL	17.722199806601548	-0.9822360149189512	0.7877748401355158	0.2124529893134371	0.672737153803947
TISW	4.816158468786602	1.3680146064973309	1.0971803966132772	0.2124540977982944	0.6727348878551247
WETY	1.6951910977803657	-2.071137164156148	1.6611439250635165	0.2124657804497342	0.6727110070657557
LICM	1.6951910977803657	-2.071137164156148	1.6611439250635165	0.2124657804497342	0.6727110070657557
LWRV	1.6951910977803657	-2.071137164156148	1.6611439250635165	0.2124657804497342	0.6727110070657557
YGPM	2.3974061317449467	-1.5933406962868848	1.2779644552072082	0.2124781262079746	0.6726857722307753
VEYP	4.009443592206124	1.3802172145069185	1.1070748319832748	0.2124985659703896	0.6726439964054255
SFNF	3.7908523082378345	1.3723300833800285	1.1007840793007817	0.2125133263910594	0.6726138308059905
DAHR	7.340887555936064	1.5028368235559864	1.2055459511424105	0.2125432155320069	0.6725527533364144
FKTH	3.4598460534196374	-1.5877429708680677	1.2737178582646294	0.2125654325629656	0.672507359134242
KGHV	4.295701301945049	-1.2855278331344668	1.0313195537799404	0.2125851549811675	0.6724670659409502
FNQG	2.613250141742673	1.6778364401638537	1.346089508878493	0.2125983700796184	0.6724400693900557
WPML	1.7608010423152245	-2.0722705654905345	1.662748456115887	0.2126571108148656	0.6723200907960615
EDNY	2.688537948859293	1.5618429778634748	1.2532520143509904	0.2126791716635366	0.6722750398316966
GIKK	7.484804702720428	1.1665041118132755	0.936048802142422	0.212690941984968	0.6722510053004253
RIAH	9.849650349266549	-1.1220838942117497	0.9004244752751038	0.2127012052676828	0.6722300491681652
MTF*	6.862859459295071	1.1693446074519354	0.9384471988756278	0.2127489829830246	0.6721325073228862
PEGF	4.601961350320778	-1.2895710958388666	1.0351048673942056	0.2128245432618089	0.671978289964671
DDIF	2.7404782570342654	1.736794446183121	1.394132383945634	0.2128419591740764	0.671942752121989
QIAD	4.342799775830305	-1.3349381779306662	1.0716139820918449	0.2128647381708402	0.6718962750866547
VSRC	7.958150219324722	-1.272974841306216	1.0219186166175305	0.2128850405264312	0.6718548554479342
YAQY	7.938746264236707	-1.198907878083258	0.962463774944271	0.2128872403077682	0.6718503678242016
VRLR	40.01465873358738	0.9225148207221257	0.7405972136718919	0.2128979256209902	0.671828570105812
NHQG	3.716730048751454	1.3598847420864577	1.0917310155228486	0.2129030094774303	0.6718181995752808
VSCV	4.193438398455377	-1.4437566683301404	1.159078895815738	0.2129087484923006	0.6718064928882613
QYAC	2.3691533802702605	-1.6911118389412678	1.357674922208122	0.2129134585986019	0.6717968852485382
TESY	11.089419529623052	-1.1372803391719308	0.9130433699055764	0.2129138901167887	0.6717960050515854
ALDG	9.139817833288806	1.0953361205176342	0.8793700429785505	0.2129142918214244	0.671795185668961
HIMY	1.9833291221099707	2.155185248433249	1.730325949227231	0.2129343692163229	0.6717542344925472
SMMS	2.410269200761765	1.5111019644267545	1.2132339504594487	0.2129422386046422	0.6717381846233567
VGEC	1.9432055448217465	2.157234303961536	1.7320191000357688	0.2129470579311275	0.6717283557456827
ESQC	5.217199909896552	1.1954827580466223	0.9598515060142144	0.2129527202227261	0.6717168079491236
NFQY	2.6433125698449262	-1.87374563950541	1.504485108104339	0.212970129320915	0.6716813053913686
QCTA	5.070868597620344	1.3484444668858344	1.0827189153197028	0.2129758189276132	0.6716697031455741
YVNF	2.940046191927414	1.6083610512597502	1.2914396822949477	0.2129841641519906	0.6716526861250004
QPIA	10.063839823973044	1.0456741372115663	0.8396590126579836	0.2130010297262064	0.6716182970151199
SSIG	23.029881693029377	0.9151605945223572	0.7349523835385755	0.2130592993981615	0.6714995054007858
DTAC	3.410134106968483	1.4012247884072968	1.1253182590021893	0.213065266419028	0.6714873425524369
YGPD	6.753035325048286	-1.2643679112488595	1.0154905533201135	0.2131020072583606	0.6714124595437794
FTIM	1.6858282395913278	1.976649919090224	1.587585328663176	0.2131071655851441	0.6714019471803636
KFWP	1.6858282395913278	1.976649919090224	1.587585328663176	0.2131071655851441	0.6714019471803636
ERYM	1.626781463088843	-1.8356490082554917	1.474339201917147	0.2131076414054812	0.6714009774996139
VYPM	1.626781463088843	-1.8356490082554917	1.474339201917147	0.2131076414054812	0.6714009774996139
NLCI	8.952523612183247	1.6858861805280083	1.3540772143515007	0.2131154496080889	0.6713850653663767
CADA	1.4160727484748263	-2.1629846968236937	1.7373195988721362	0.2131271386032858	0.6713612457563486
DAKL	5.743646763953064	-1.170349767753566	0.9400916533700574	0.2131569090654114	0.6713005859802365
VKMD	1.7337643570740806	-2.0619976667255524	1.6563892275910124	0.2131776735961868	0.6712582815484173
CMSS	3.7860464006469257	-1.6290440492589662	1.30864379078333	0.2131928415922049	0.6712273817711564
ITLD	10.81675568090774	1.1937896042689562	0.9590187230688634	0.2132040885048514	0.6712044713243065
GKWH	1.4178809413423337	-2.1644111447929157	1.7387615619370362	0.2132051170352494	0.6712023762237762
DMVV	1.4178809413423337	-2.1644111447929157	1.7387615619370362	0.2132051170352494	0.6712023762237762
VVCL	3.1450986063475472	2.1808889469024235	1.7520124000865158	0.2132086525374298	0.6711951745375395
DQYQ	4.915162206356388	-1.2244762569927743	0.9836808766079854	0.2132089011269271	0.6711946681744876
FHGT	5.030613853221437	1.4579899300159591	1.1713224700009683	0.2132279657510623	0.6711558363486766
MECL	0.993026040688534	2.209842716873051	1.7753491701363386	0.2132284578273288	0.6711548341079063
IEEG	0.993026040688534	2.209842716873051	1.7753491701363386	0.2132284578273288	0.6711548341079063
IAME	0.993026040688534	2.209842716873051	1.7753491701363386	0.2132284578273288	0.6711548341079063
EDIC	0.993026040688534	2.209842716873051	1.7753491701363386	0.2132284578273288	0.6711548341079063
DWEY	0.993026040688534	2.209842716873051	1.7753491701363386	0.2132284578273288	0.6711548341079063
CLNW	0.993026040688534	2.209842716873051	1.7753491701363386	0.2132284578273288	0.6711548341079063
QICC	0.993026040688534	2.209842716873051	1.7753491701363386	0.2132284578273288	0.6711548341079063
WCRP	0.993026040688534	2.209842716873051	1.7753491701363386	0.2132284578273288	0.6711548341079063
HYMV	0.993026040688534	2.209842716873051	1.7753491701363386	0.2132284578273288	0.6711548341079063
WHEN	0.993026040688534	2.209842716873051	1.7753491701363386	0.2132284578273288	0.6711548341079063
IFMD	0.993026040688534	2.209842716873051	1.7753491701363386	0.2132284578273288	0.6711548341079063
ATDW	0.993026040688534	2.209842716873051	1.7753491701363386	0.2132284578273288	0.6711548341079063
SWCI	0.993026040688534	2.209842716873051	1.7753491701363386	0.2132284578273288	0.6711548341079063
HFNQ	2.8788352768631853	-2.159149551081409	1.734757969951748	0.2132640271101625	0.6710823941759436
ENSR	7.546446396785662	1.1449435913312138	0.9199313572158344	0.2132800100654376	0.6710498474343237
MQGI	3.102167303230805	1.794374142752086	1.4417342569799991	0.2132809410496511	0.6710479517084932
SPHW	3.007125755331202	-1.4043928001669777	1.1284069153984608	0.2132861362467578	0.6710373730888293
RAWR	3.1599824795657456	1.8758908412264736	1.5072533451790069	0.2132877684619364	0.6710340495754238
KDQI	6.632010523679959	-1.1442734763770293	0.9194281932495456	0.2132975619327923	0.6710141086630244
DWLF	0.9492860776652948	2.2091520140759604	1.7750651539376174	0.2132983122719764	0.6710125809025048
MAIC	0.9492860776652948	2.2091520140759604	1.7750651539376174	0.2132983122719764	0.6710125809025048
RWPE	0.9492860776652948	2.2091520140759604	1.7750651539376174	0.2132983122719764	0.6710125809025048
YMHG	0.9492860776652948	2.2091520140759604	1.7750651539376174	0.2132983122719764	0.6710125809025048
ADFC	0.9492860776652948	2.2091520140759604	1.7750651539376174	0.2132983122719764	0.6710125809025048
YMPM	0.9492860776652948	2.2091520140759604	1.7750651539376174	0.2132983122719764	0.6710125809025048
EWQK	0.9492860776652948	2.2091520140759604	1.7750651539376174	0.2132983122719764	0.6710125809025048
YFHC	0.9492860776652948	2.2091520140759604	1.7750651539376174	0.2132983122719764	0.6710125809025048
VFYN	0.9492860776652948	2.2091520140759604	1.7750651539376174	0.2132983122719764	0.6710125809025048
MQHV	0.9492860776652948	2.2091520140759604	1.7750651539376174	0.2132983122719764	0.6710125809025048
MYCP	0.9492860776652948	2.2091520140759604	1.7750651539376174	0.2132983122719764	0.6710125809025048
CNWP	0.9492860776652948	2.2091520140759604	1.7750651539376174	0.2132983122719764	0.6710125809025048
KWAA	0.9492860776652948	2.2091520140759604	1.7750651539376174	0.2132983122719764	0.6710125809025048
IDDM	0.9492860776652948	2.2091520140759604	1.7750651539376174	0.2132983122719764	0.6710125809025048
QWYY	0.9492860776652948	2.2091520140759604	1.7750651539376174	0.2132983122719764	0.6710125809025048
TEPH	49.38891872469446	-0.9487169101892448	0.7623599946952221	0.2133349484275546	0.6709379928114648
LIIF	12.259583128414302	1.0005419811027454	0.8040652709243905	0.2133692385691348	0.6708681926090865
SYES	9.701861925848904	-1.1169709538861914	0.8976515022933047	0.2133796669130286	0.6708469671430047
CATN	5.200358312356799	1.1873030866473584	0.95418183166462	0.2133835288635922	0.6708391069346467
HWGP	1.7574425314532078	-2.062661601892738	1.6577089520980626	0.2133948631325021	0.6708160391761215
WYPP	1.7574425314532078	-2.062661601892738	1.6577089520980626	0.2133948631325021	0.6708160391761215
LWRT	5.7823817754995375	1.4283181030864485	1.1479553489144958	0.2134156885223136	0.6707736580688564
MNLY	3.817886900915549	-1.9069995124900423	1.5327987447369855	0.2134520550441744	0.6706996595995581
HPEW	1.362790471222747	2.228807389944316	1.7914837498432534	0.2134581481626951	0.6706872625768052
MRPN	5.723456037872452	-1.209105435493656	0.9718964141273624	0.2134744586415089	0.6706540791148883
CVNN	1.9058998123943824	-1.7116668179928096	1.3760467249943644	0.2135357549990299	0.6705293951182782
ENFA	1.9058998123943824	-1.7116668179928096	1.3760467249943644	0.2135357549990299	0.6705293951182782
HKEV	2.4347633248051195	-1.6897165719410865	1.3584065149592668	0.2135378033574954	0.6705252291344045
QYIV	4.003060822243057	1.3269892429736696	1.0669112912499548	0.213585264523345	0.6704287130524224
KDSM	2.6524877402069267	1.7373500954720285	1.396848177856176	0.2135862705118799	0.6704266675262872
KNKG	5.217608603868275	1.6766671598723832	1.3482597503995188	0.2136546452231379	0.6702876604276646
EVAP	4.807398347376225	-1.2732228475168483	1.0238426112849	0.213656823210841	0.6702832332680352
WGEG	1.500152085347638	1.8519138890622904	1.4891888356182466	0.213657040024974	0.6702827925559982
NYED	1.500152085347638	1.8519138890622904	1.4891888356182466	0.213657040024974	0.6702827925559982
TCFA	1.500152085347638	1.8519138890622904	1.4891888356182466	0.213657040024974	0.6702827925559982
ECHY	1.500152085347638	1.8519138890622904	1.4891888356182466	0.213657040024974	0.6702827925559982
TGLC	6.4774553564673045	1.1587788718839924	0.9318586176530396	0.2136786295320072	0.6702389104069174
PVNW	1.906803908828136	-1.7114784837461972	1.3763666621083304	0.2136925940440411	0.6702105289428113
QWTQ	1.906803908828136	-1.7114784837461972	1.3763666621083304	0.2136925940440411	0.6702105289428113
RKKG	10.720115171266396	-1.056488604811393	0.8496545412287966	0.2137082685787927	0.6701786742389612
FVAP	4.286882686080655	1.4047878197113504	1.1298204212983345	0.2137305411628409	0.6701334146128431
MSY*	7.83573279316523	1.1884630314337497	0.9558391313551896	0.2137310072193096	0.6701324676001662
SDDQ	4.275529144391373	1.3381677554286704	1.0762680715465682	0.2137423608710485	0.6701093979604231
HQHF	2.917720114860677	1.6459309072703396	1.3237997932305887	0.2137432177628899	0.6701076568799427
HHNE	3.661691039264676	1.6720148046154983	1.3448118634177906	0.2137545062534911	0.6700847209488121
SFYG	3.1175627916863435	-1.4460706320478982	1.1631409693384256	0.213777109508814	0.6700387993434523
KDVY	3.851061597777624	1.29473895933631	1.041425664974721	0.2137804978315325	0.6700319159208009
LWKP	2.062107148929843	-1.7557442004474393	1.4122547371465328	0.213786548717009	0.6700196237378815
TYKD	5.420387806848203	1.2309170982857618	0.9901496583627376	0.2138078937380014	0.6699762647793899
IIFL	9.826176018975614	1.34380394048371	1.0809579274874122	0.2138087828304888	0.6699744588256826
MKYP	1.626324079889048	-2.281886301670133	1.8355708339312309	0.2138132823658071	0.6699653193377142
RYKH	5.637729718654339	1.199914318885261	0.9652307467281156	0.2138172525243661	0.6699572552832849
DCIC	2.098056265691824	1.797494145652696	1.4459480176334494	0.2138217704678944	0.6699480787683343
WPNG	2.9142326665621616	1.4294972461608888	1.1499449104627897	0.2138307525569778	0.6699298355848363
MQLH	2.8375270552110194	1.6038807118941307	1.2903257454503247	0.2138661741283614	0.6698578996317462
GWSC	1.4822619200036309	-2.210242189196941	1.7781813324485236	0.2138755441275034	0.6698388725471773
VLMS	3.685548669683605	1.4339735508084774	1.1537127626375443	0.213897032555104	0.6697952404583138
EAVK	5.4417614303445	-1.589881211848526	1.2792155193945731	0.2139207499413546	0.6697470875745125
NNDY	3.6507748284881942	1.4291859615216445	1.149934594068173	0.2139263984066663	0.6697356204076717
SVDP	10.075736862072844	1.0403270159980584	0.8371836785303275	0.2139965202372204	0.6695932885856712
YHEQ	3.864662597924426	1.3207956921254655	1.0628863077545363	0.213996828798	0.6695926623785388
