## Supplementary material for "Tetracenomycin X sequesters peptidyl-tRNA during translation of QK motifs": Source Data for Fig. 1d (part 2 of 3)

### Sheet: Sheet1 (continued)
Source data for Fig. 1d
KCTA	3.596303571110775	-1.3708770900950211	1.1032042018432264	0.2140033899837609	0.6695793470266025
KCIP	3.774149030455739	1.2860185088900729	1.035043256879155	0.2140602408121343	0.6694639903393107
QFC*	5.25667726562402	1.3273715282388538	1.0683457699994268	0.21406873906342	0.6694467490694449
SPYC	6.6182986128930406	1.120977047148815	0.9022516620225548	0.2140810119552176	0.6694218510090189
WISH	2.3605179338799105	-1.8548264171757896	1.4929474020193725	0.2140918402444211	0.6693998848043593
GNWA	0.9430778997738648	-2.1240964514257623	1.7098055892067707	0.2141248237375466	0.6693329815271565
DGDY	0.9430778997738648	-2.1240964514257623	1.7098055892067707	0.2141248237375466	0.6693329815271565
VEWE	0.9430778997738648	-2.1240964514257623	1.7098055892067707	0.2141248237375466	0.6693329815271565
QIAF	0.9430778997738648	-2.1240964514257623	1.7098055892067707	0.2141248237375466	0.6693329815271565
CFIA	0.9430778997738648	-2.1240964514257623	1.7098055892067707	0.2141248237375466	0.6693329815271565
DMKS	0.9430778997738648	-2.1240964514257623	1.7098055892067707	0.2141248237375466	0.6693329815271565
PFQW	0.9430778997738648	-2.1240964514257623	1.7098055892067707	0.2141248237375466	0.6693329815271565
IWKC	0.9430778997738648	-2.1240964514257623	1.7098055892067707	0.2141248237375466	0.6693329815271565
DHDD	0.9430778997738648	-2.1240964514257623	1.7098055892067707	0.2141248237375466	0.6693329815271565
FFVA	0.9430778997738648	-2.1240964514257623	1.7098055892067707	0.2141248237375466	0.6693329815271565
ANWV	0.9430778997738648	-2.1240964514257623	1.7098055892067707	0.2141248237375466	0.6693329815271565
HEWT	0.9430778997738648	-2.1240964514257623	1.7098055892067707	0.2141248237375466	0.6693329815271565
WGNG	0.9430778997738648	-2.1240964514257623	1.7098055892067707	0.2141248237375466	0.6693329815271565
QWYG	0.9430778997738648	-2.1240964514257623	1.7098055892067707	0.2141248237375466	0.6693329815271565
YNGW	0.9430778997738648	-2.1240964514257623	1.7098055892067707	0.2141248237375466	0.6693329815271565
YMDR	0.9430778997738648	-2.1240964514257623	1.7098055892067707	0.2141248237375466	0.6693329815271565
FRDE	0.9430778997738648	-2.1240964514257623	1.7098055892067707	0.2141248237375466	0.6693329815271565
VLMH	0.9430778997738648	-2.1240964514257623	1.7098055892067707	0.2141248237375466	0.6693329815271565
LVGV	11.580209520963503	1.0061686595016788	0.809939366429749	0.2141345544984816	0.6693132457502218
ACIC	1.6987320992751185	2.0734606610040838	1.6691038486700231	0.214140711752323	0.6693007581676883
PMEC	1.6987320992751185	2.0734606610040838	1.6691038486700231	0.214140711752323	0.6693007581676883
CMPT	1.6987320992751185	2.0734606610040838	1.6691038486700231	0.214140711752323	0.6693007581676883
QLFY	4.859226548079802	-1.2675966177022873	1.0204188021047207	0.2141510744028576	0.6692797423925022
RREW	2.7148499937064856	1.6435356308582774	1.3230859024449628	0.2141632472581552	0.6692550567650608
KFKR	4.045437213069319	-1.5312225476839902	1.2326755829605405	0.2141648927617233	0.6692517199162628
GHAR	6.9584014107356245	1.1689373949602986	0.94106070313442	0.2141816772607249	0.669217684787646
IGLD	6.020212287531291	1.259410228816383	1.013911486565087	0.2141884726219476	0.6692039061063695
HWVK	1.7968778088690265	2.032069168749126	1.6359877580150302	0.2141976899435185	0.6691852172118785
VFPN	2.6563337549698747	-1.6740681019963306	1.3477974764411107	0.2142081931232764	0.6691639221121027
VVGF	2.430143634804976	-2.0800399107619363	1.674708332913481	0.2142250705351545	0.6691297055025489
KVGR	5.619873204854115	1.279768688203594	1.0304081619394876	0.214235935042971	0.669107680647391
IHNG	4.2512047484514905	1.3255740404912777	1.0673017366904602	0.2142416494610253	0.6690960966564512
VNHN	4.458448296728169	1.3086238856380252	1.053656345155426	0.2142426182970887	0.6690941327096374
KNEF	1.2982711728037926	2.429198074878305	1.9559522358778043	0.2142544076849737	0.6690702349190143
QCY*	5.271836031409278	1.7890912304645834	1.4405736771636242	0.2142625019921712	0.6690538280381108
EVVA	2.8035749696775065	-1.7281298368548923	1.3916341370496823	0.214310743174238	0.6689560576826493
CPMN	1.635834444041521	2.0746660199607603	1.670698680020732	0.2143120417528167	0.6689534261589372
HPMC	1.635834444041521	2.0746660199607603	1.670698680020732	0.2143120417528167	0.6689534261589372
HISG	10.2187962458999	-1.0408041195306414	0.8381577812808371	0.21431926298539	0.6689387928765579
TMMS	0.9913467852575256	2.211914917612584	1.7812866780610757	0.2143283630413189	0.6689203530027056
FNML	0.9913467852575256	2.211914917612584	1.7812866780610757	0.2143283630413189	0.6689203530027056
CVGC	0.9913467852575256	2.211914917612584	1.7812866780610757	0.2143283630413189	0.6689203530027056
DCEE	0.9913467852575256	2.211914917612584	1.7812866780610757	0.2143283630413189	0.6689203530027056
VMKV	0.9913467852575256	2.211914917612584	1.7812866780610757	0.2143283630413189	0.6689203530027056
YAEM	0.9913467852575256	2.211914917612584	1.7812866780610757	0.2143283630413189	0.6689203530027056
CIYG	0.9913467852575256	2.211914917612584	1.7812866780610757	0.2143283630413189	0.6689203530027056
WIIF	0.9913467852575256	2.211914917612584	1.7812866780610757	0.2143283630413189	0.6689203530027056
LIMW	0.9913467852575256	2.211914917612584	1.7812866780610757	0.2143283630413189	0.6689203530027056
CDVC	0.9913467852575256	2.211914917612584	1.7812866780610757	0.2143283630413189	0.6689203530027056
TKMW	0.945661251638627	-2.1752925933754343	1.7518669628517247	0.2143473994175355	0.668881781224799
CKKW	0.945661251638627	-2.1752925933754343	1.7518669628517247	0.2143473994175355	0.668881781224799
WCGR	0.945661251638627	-2.1752925933754343	1.7518669628517247	0.2143473994175355	0.668881781224799
WNHY	0.945661251638627	-2.1752925933754343	1.7518669628517247	0.2143473994175355	0.668881781224799
EFFL	0.945661251638627	-2.1752925933754343	1.7518669628517247	0.2143473994175355	0.668881781224799
RWGH	0.945661251638627	-2.1752925933754343	1.7518669628517247	0.2143473994175355	0.668881781224799
QVWY	0.945661251638627	-2.1752925933754343	1.7518669628517247	0.2143473994175355	0.668881781224799
FYQD	0.945661251638627	-2.1752925933754343	1.7518669628517247	0.2143473994175355	0.668881781224799
VDTW	0.945661251638627	-2.1752925933754343	1.7518669628517247	0.2143473994175355	0.668881781224799
EAWA	0.945661251638627	-2.1752925933754343	1.7518669628517247	0.2143473994175355	0.668881781224799
CPWE	0.945661251638627	-2.1752925933754343	1.7518669628517247	0.2143473994175355	0.668881781224799
WGVA	0.945661251638627	-2.1752925933754343	1.7518669628517247	0.2143473994175355	0.668881781224799
VWFL	0.945661251638627	-2.1752925933754343	1.7518669628517247	0.2143473994175355	0.668881781224799
WYPS	1.8866131827475248	-1.7306970250613862	1.3938526778050735	0.2143604693190036	0.6688553007867091
TGCC	1.8866131827475248	-1.7306970250613862	1.3938526778050735	0.2143604693190036	0.6688553007867091
EMH*	3.727050556570483	1.3503330565187426	1.0876066340338066	0.2143975344397576	0.6687802133139924
RQFE	0.9685727073121524	2.211022256116116	1.780877938637541	0.2144081842559511	0.6687586410438224
GWPI	0.9685727073121524	2.211022256116116	1.780877938637541	0.2144081842559511	0.6687586410438224
GWD*	0.9685727073121524	2.211022256116116	1.780877938637541	0.2144081842559511	0.6687586410438224
EDGD	0.9685727073121524	2.211022256116116	1.780877938637541	0.2144081842559511	0.6687586410438224
FSWH	0.9685727073121524	2.211022256116116	1.780877938637541	0.2144081842559511	0.6687586410438224
FFPN	0.9685727073121524	2.211022256116116	1.780877938637541	0.2144081842559511	0.6687586410438224
IKEW	0.9685727073121524	2.211022256116116	1.780877938637541	0.2144081842559511	0.6687586410438224
QIVM	0.9685727073121524	2.211022256116116	1.780877938637541	0.2144081842559511	0.6687586410438224
WHIE	0.9685727073121524	2.211022256116116	1.780877938637541	0.2144081842559511	0.6687586410438224
NGAW	0.9685727073121524	2.211022256116116	1.780877938637541	0.2144081842559511	0.6687586410438224
HPWD	0.9685727073121524	2.211022256116116	1.780877938637541	0.2144081842559511	0.6687586410438224
FPMN	0.9685727073121524	2.211022256116116	1.780877938637541	0.2144081842559511	0.6687586410438224
MQRA	2.0779944770477115	1.7958240095528055	1.446467220664286	0.2144121765928515	0.6687505544413935
DEQA	2.0779944770477115	1.7958240095528055	1.446467220664286	0.2144121765928515	0.6687505544413935
HWAK	2.0779944770477115	1.7958240095528055	1.446467220664286	0.2144121765928515	0.6687505544413935
QMCF	0.9649478812854846	-2.12354526043402	1.7104797184019558	0.2144244026619123	0.6687257910952297
DFGQ	0.9649478812854846	-2.12354526043402	1.7104797184019558	0.2144244026619123	0.6687257910952297
GWRC	0.9649478812854846	-2.12354526043402	1.7104797184019558	0.2144244026619123	0.6687257910952297
CFQE	0.9649478812854846	-2.12354526043402	1.7104797184019558	0.2144244026619123	0.6687257910952297
AHDM	0.9649478812854846	-2.12354526043402	1.7104797184019558	0.2144244026619123	0.6687257910952297
GEEE	0.9649478812854846	-2.12354526043402	1.7104797184019558	0.2144244026619123	0.6687257910952297
CEHQ	0.9649478812854846	-2.12354526043402	1.7104797184019558	0.2144244026619123	0.6687257910952297
DDFS	0.9649478812854846	-2.12354526043402	1.7104797184019558	0.2144244026619123	0.6687257910952297
CSFD	0.9649478812854846	-2.12354526043402	1.7104797184019558	0.2144244026619123	0.6687257910952297
CWDP	0.9649478812854846	-2.12354526043402	1.7104797184019558	0.2144244026619123	0.6687257910952297
PYYP	5.622242507105786	1.2399064889052434	0.9987273011655474	0.2144260721314208	0.6687224097703257
WNIS	0.9447571552048732	-2.1747114399982523	1.7517586374850025	0.2144415225282033	0.668691117958343
DCKE	0.9447571552048732	-2.1747114399982523	1.7517586374850025	0.2144415225282033	0.668691117958343
FISM	0.9447571552048732	-2.1747114399982523	1.7517586374850025	0.2144415225282033	0.668691117958343
RWFF	0.9447571552048732	-2.1747114399982523	1.7517586374850025	0.2144415225282033	0.668691117958343
GCYH	0.9447571552048732	-2.1747114399982523	1.7517586374850025	0.2144415225282033	0.668691117958343
IQMC	0.9447571552048732	-2.1747114399982523	1.7517586374850025	0.2144415225282033	0.668691117958343
FYME	0.9447571552048732	-2.1747114399982523	1.7517586374850025	0.2144415225282033	0.668691117958343
ENDM	0.9447571552048732	-2.1747114399982523	1.7517586374850025	0.2144415225282033	0.668691117958343
WFNK	0.9447571552048732	-2.1747114399982523	1.7517586374850025	0.2144415225282033	0.668691117958343
WINF	0.9447571552048732	-2.1747114399982523	1.7517586374850025	0.2144415225282033	0.668691117958343
PMDV	0.9447571552048732	-2.1747114399982523	1.7517586374850025	0.2144415225282033	0.668691117958343
WYFG	0.9447571552048732	-2.1747114399982523	1.7517586374850025	0.2144415225282033	0.668691117958343
PVWT	4.341346044896976	1.277198763314328	1.0288011549909395	0.2144418658475108	0.6686904226566139
SEEW	1.9839154427462649	1.768709414846588	1.424731302975813	0.2144455861396117	0.6686828882681721
NTPY	22.167010921682337	-1.0096325276918203	0.8132867107488586	0.2144496633937654	0.6686746311052297
EDKV	3.0702440710943133	1.5521675173369636	1.25031701640051	0.2144509396787784	0.6686720464339352
EQNH	5.531857877073598	1.2191958696077865	0.9821062124096284	0.214454553743407	0.6686647274867566
TVED	2.7219436995047337	-1.6742059227793142	1.348682746129557	0.214471390032448	0.6686306334547397
CHAG	2.7219436995047337	-1.6742059227793142	1.348682746129557	0.214471390032448	0.6686306334547397
KLVF	5.596785869464275	1.5017665855404008	1.2097865848803784	0.2144770892331651	0.6686190929945564
EDVT	5.581851672623404	1.1935484533561402	0.9615763441830132	0.2145165522946109	0.6685391916243998
FEPF	5.435500504175583	-1.1779309857215972	0.9489982985734864	0.2145185274740355	0.6685351928393805
CHAE	1.9084831642591444	-1.73023327151913	1.394023664853101	0.2145395318775357	0.6684926713374798
YIEK	3.5315977230096696	-1.5814926433530965	1.2742419761076145	0.2145598448114097	0.6684515536124092
VRYE	5.156618349333559	1.1795388985230373	0.9503893500158392	0.2145646602682569	0.668441806668052
MTTN	5.034006543834005	-1.6103265976575682	1.297552259476861	0.2145874591289502	0.6683956625669066
IHW*	9.668802247464187	1.100910891476029	0.8871096364304067	0.2146024871640384	0.6683652490272993
IMLS	7.519320669042839	1.227866693171048	0.9894426009536832	0.21461753773453	0.6683347920153357
SLWN	5.499302255842935	-1.1776440975773244	0.949018859785618	0.2146401254931265	0.6682890864181319
WLKI	2.008819065680093	1.7834025138222651	1.4372674272358563	0.2146690775624461	0.6682305098776116
REWR	2.008819065680093	1.7834025138222651	1.4372674272358563	0.2146690775624461	0.6682305098776116
CVVN	3.283864583336388	1.3668960546194149	1.1017713139699068	0.2147406160904475	0.6680858052344647
CQCK	3.0418995965266125	-1.4605882597675977	1.1772975338338476	0.2147432112170977	0.6680805568450616
QRSM	4.71265721710221	1.238414816931206	0.9982631389362382	0.2147648198493514	0.6680368579659796
TELM	2.7328026436507358	1.6801137910764488	1.354321719888723	0.2147693083683516	0.6680277814390835
HVSM	4.249133275012266	1.7387932901985714	1.4017510340457306	0.2148113124873059	0.6679428513642544
QRPM	6.069691087635651	1.1508663881843575	0.9278083776546352	0.2148223503185263	0.6679205362171546
WLLP	4.820778158786746	1.237652411713242	0.9978134805343776	0.2148406079915869	0.6678836272562398
PGPI	21.34627303833709	-1.080747485829772	0.8713565755671469	0.2148627868887638	0.6678387955291373
SPPW	11.78248376775024	-1.0006796713215709	0.8068341603211936	0.2148812881943277	0.6678014011105274
MGPV	2.585950175929813	1.705432536051794	1.375074867797478	0.214884033932133	0.6677958517620053
EACR	5.50562741356035	-1.745935634549007	1.4077524349576145	0.2148906418878587	0.6677824968629383
DGNN	4.24256349606347	1.2486013973809384	1.0067880490734231	0.2149077242172413	0.6677479748080498
HGRQ	8.938155683691678	1.1025506869869808	0.8890293893346751	0.2149112288085302	0.6677408926417219
VRHN	7.182046877139305	-1.1635727103533189	0.93833078610288	0.2149586277921442	0.6676451189241712
PNN*	105.73273236967763	0.8564299663304737	0.6906688212028073	0.2149750578150159	0.6676119255805786
NAYE	2.633688614461001	-1.6224996525349749	1.3084874639668636	0.2149824053181077	0.6675970823445729
LVFG	2.731457639980694	1.6356637517404506	1.3191467408779225	0.2149973233425518	0.6675669468973984
HPDC	2.731457639980694	1.6356637517404506	1.3191467408779225	0.2149973233425518	0.6675669468973984
GPCP	5.030776970408487	-1.4560218633926585	1.174311278492621	0.215014491581831	0.6675322684475133
QITQ	8.990086354743719	-1.3614500236516514	1.098042520616802	0.2150167290336849	0.6675277491803202
HLHP	11.89499607157545	1.0861327465944883	0.8759991236242199	0.2150202244590878	0.6675206891174484
CQDP	2.316965325457573	1.718129624900428	1.3859409360893735	0.2150920780903064	0.6673755845219822
NACR	5.610381063613406	1.1597993273504992	0.9356488391423357	0.2151356312929609	0.667287654733946
FLAL	10.947154892639306	-1.0263360167656854	0.8280107330346707	0.215152918412542	0.6672527586129535
HEAE	2.7896423983610745	1.5954344796285742	1.2871502171645544	0.2151570000247679	0.6672445197990611
VCPY	4.949936047551798	-1.192585394557062	0.9621532588310672	0.2151617619209859	0.6672349080161976
QQNH	6.917967738503682	-1.6408197266746158	1.3237906067874985	0.2151656254459645	0.6672271097322482
GYRD	4.691691332024344	1.315278255627482	1.0611495220206082	0.2151661704582481	0.6672260096702515
NNDH	2.37510104899471	-1.771831261145163	1.429500314843405	0.2151692897983017	0.6672197135952235
KAPP	41.4713937359906	0.9496804893498848	0.7662045181828878	0.2151748854621968	0.66720841953762
CNQI	3.9877678041359834	-1.5839622218116216	1.2779471743732127	0.2151758255165386	0.6672065221994588
AACT	5.120270403646941	-1.5560221548194273	1.2554697836970026	0.2151994933014628	0.6671587555736678
MDEN	1.4588571544315034	1.837571706788456	1.482644184200291	0.2152017692259158	0.6671541625507507
GWIG	1.4588571544315034	1.837571706788456	1.482644184200291	0.2152017692259158	0.6671541625507507
RHFP	3.83665272911929	-1.6076076130617942	1.2971467878173937	0.2152191223962614	0.667119143868919
LQQN	8.003547215638932	1.21134446373069	0.9774906689983412	0.2152570376540345	0.6670426407367992
LGKV	8.734492790566588	1.0461747819095388	0.8442197750815266	0.2152637059514264	0.6670291872398226
GCII	3.500776611873669	1.4152164399382017	1.1421545081595328	0.2153172890282872	0.6669210968457017
PRMA	3.8689008306955897	-1.3214583384039345	1.0665296449544506	0.2153357381204885	0.6668838866628447
YDNL	4.797692111041584	1.3254110799873116	1.0697543332790318	0.2153505312790964	0.6668540524767453
SFKH	5.229835361852263	-1.2174752557825486	0.9827079374830544	0.2153831397283464	0.6667882964397649
GPKR	17.83421414619916	1.031818140328247	0.8328822866812914	0.2154001995912418	0.6667538986177272
YCKS	2.95081470062508	1.6568318274363991	1.3374088699503863	0.2154058033462567	0.6667426003541725
VCFT	2.762196214229457	-1.6213699364893503	1.3088083251654443	0.2154144276332822	0.6667252126829506
QELI	10.387567384360516	-1.0218488210516243	0.8248823943773324	0.215426529585862	0.666700814764698
KYLM	1.8535216315760568	2.2466291892244965	1.8136361780571053	0.2154406747633978	0.6666722993776389
CQKM	1.8535216315760568	2.2466291892244965	1.8136361780571053	0.2154406747633978	0.6666722993776389
EDNV	3.213326887416469	-1.4702194703812506	1.1869531102490936	0.2154751427131126	0.6666028229751098
QVDK	4.769600247079764	-1.2700809189973692	1.025436176192421	0.2155024588704461	0.6665477702003528
KDQQ	4.666652965656346	1.3111457992217157	1.058721836273459	0.2155591424547857	0.6664335527986665
RFTE	5.603162833429671	1.1600431448816118	0.9367412004747604	0.2155745689655977	0.6664024735842786
SKWR	5.024187244474677	-1.308559797807766	1.0567221514273808	0.2155975629535274	0.666356152584636
DGAI	4.222855409915625	-1.716482907175827	1.3862398950888566	0.2156310362603504	0.6662887300041299
ADNQ	2.766346714053833	-1.6582741258970803	1.3392733007411906	0.2156458074559564	0.6662589809051984
TKKE	8.159748746176723	1.3413232276244988	1.0834023503818115	0.215691721875692	0.6661665225501966
EKEN	3.788070931806335	-1.4940551670107665	1.2067901481492556	0.2157010168953325	0.6661478074658806
MKRV	3.368968113488848	1.4519520191482993	1.172844913491922	0.2157255402723718	0.6660984346715529
DGRV	6.537201456809629	1.1542535566821346	0.9325443708230308	0.2158100612288397	0.6659283120427786
MCPS	2.162701466954343	-2.203406785079023	1.780187703884416	0.2158130539561669	0.6659222895434345
FKST	8.652441547652884	-1.0559457137124852	0.8531478495176166	0.2158253103322291	0.6658976259503261
LFRD	4.784463381917985	1.2380711919181495	1.0003325598110693	0.2158423065593749	0.6658634266387374
PAYE	4.893527463754991	-1.4045595865197429	1.1348666683718815	0.21584852878524	0.6658509071310837
GKVS	10.53833095474635	1.267105561639792	1.023878346659464	0.2158811833503737	0.6657852100197896
YSEW	3.642176113715403	-2.5357168738889846	2.0489997964256963	0.2158870964702477	0.6657733145867424
FRSE	4.968318580764902	-1.2266030411290287	0.9911708125819544	0.2158905989548407	0.6657662687863325
KGEP	3.6137891015324737	-1.6065405889943762	1.29827356316675	0.215922361468749	0.6657023786958957
LEDH	3.982272300641565	-1.3618017156041389	1.1005193573783407	0.2159321913826608	0.66568260779228
HKIY	6.814232535553744	-1.1875015780935732	0.9596886308678104	0.2159452437174437	0.6656563570252187
GVMH	1.5171802325695418	1.833926385666067	1.4821203343602778	0.2159509659705703	0.6656448489688787
CWRQ	1.1063917046368386	2.382716575614241	1.9257261773289387	0.2159727261061512	0.6656010898188732
PFHM	1.1063917046368386	2.382716575614241	1.9257261773289387	0.2159727261061512	0.6656010898188732
MHKH	1.1063917046368386	2.382716575614241	1.9257261773289387	0.2159727261061512	0.6656010898188732
QWNA	1.1063917046368386	2.382716575614241	1.9257261773289387	0.2159727261061512	0.6656010898188732
PFGM	1.1063917046368386	2.382716575614241	1.9257261773289387	0.2159727261061512	0.6656010898188732
YKCH	2.351546006054411	-1.6917538612650245	1.3673703950064446	0.2160011132149952	0.6655440105996072
CAAS	6.646929532202001	-1.15997574507386	0.9375769727321644	0.2160106585476577	0.6655248190609739
RQFW	1.7113962016956936	1.8993234451889212	1.5352156441263816	0.2160238056559084	0.6654983872966537
RMFY	2.724991045485712	1.5472936442924292	1.2507004408582625	0.216034488425507	0.6654769111766364
MPIH	3.728041098306347	-1.7360130969326153	1.4033296920973688	0.2160621450802829	0.6654213165172843
RSHW	4.242440364624642	1.6026157787002304	1.2955339587206365	0.216075542474348	0.6653943879966586
CRLD	8.16748278511108	1.1827867420618072	0.9561576993687648	0.2160794461695643	0.6653865419537525
MQAS	2.512260925118621	-1.618699933205795	1.30856372380967	0.2160852082092609	0.6653749610804925
FFVS	2.2385804586754223	1.662199968126784	1.343791465631059	0.2161064429436992	0.6653322849761575
AEHV	2.2385804586754223	1.662199968126784	1.343791465631059	0.2161064429436992	0.6653322849761575
KSCT	11.748128551829938	-1.052560628039563	0.8509993333433957	0.2161418580695679	0.665261119427379
GPFK	5.171161201988153	-1.2325663573656092	0.9965572629730453	0.2161522745496072	0.6652401900671983
PQVV	12.000022242273266	1.0829254691402317	0.875614311051615	0.2161758934517378	0.6651927374160256
AYAH	4.256999105214835	-1.513877393104646	1.2240832387731009	0.2161822011200516	0.6651800655795227
ESMQ	2.70814944794596	1.551365293141426	1.2543986798442528	0.2161835436262862	0.6651773685895013
YERI	10.880354406929431	1.021760637773134	0.8262085943286891	0.2162036619817851	0.6651369543928223
ERCA	3.721359121072756	1.7020405743032518	1.3763639755773174	0.2162278257002819	0.6650884187523092
ITIT	20.41275769097764	0.9143859116273936	0.739424417158607	0.2162287494487217	0.6650865634037118
HYVS	8.740723099784653	1.1443425066068482	0.9253902567378944	0.2162336470868153	0.6650767266307782
TSCH	10.191738566342256	-1.2115907190022963	0.979807207473249	0.2162503569377159	0.6650431670263738
NFPA	2.1178468752031194	-1.6894820277254643	1.366317686711391	0.2162645527166712	0.6650146586520671
LAAQ	11.735428936533294	0.9957892932740494	0.8053203084248828	0.2162678153184338	0.6650081068652096
DETF	2.982239413279632	1.5489349615351444	1.2527417321456211	0.2162965458433172	0.6649504159893183
RRFW	1.6662238341470106	1.9213770690024103	1.5539683171108905	0.216297808812128	0.6649478801245783
PAAH	9.756585094215431	-1.0293680635693907	0.8325566186053747	0.2163121204589834	0.6649191453737648
FPQE	2.9521690866162795	1.4815654396723148	1.198336849460384	0.2163279734499905	0.6648873181500929
PGKQ	11.057417396743952	1.2939116407617064	1.046670533821777	0.2163780078916818	0.6647868819048572
WVQN	1.5997097931783977	1.9210536612641151	1.5540021677576383	0.2163851438590171	0.664772559469019
EADP	3.4918104900458404	1.3972966505270583	1.1303324548521367	0.2163909147214382	0.664760977249274
VQSH	9.15931358875945	-1.081943145352548	0.8752834373582997	0.2164191493130951	0.6647043143923225
YDFT	2.069973242320609	-1.6105782751146611	1.3030165591656484	0.2164443553088665	0.6646537357467684
FIHG	2.069973242320609	-1.6105782751146611	1.3030165591656484	0.2164443553088665	0.6646537357467684
VEKQ	2.598799540387861	1.550038086474676	1.254049911872547	0.2164489615562133	0.6646444934335836
ERAP	11.503637011400254	1.1189222383182664	0.9052992420494224	0.2164699064886545	0.664602470462253
KAVW	1.430604402956817	1.83215837522448	1.4824264528038986	0.2164888352125576	0.6645644962187326
KFAK	1.430604402956817	1.83215837522448	1.4824264528038986	0.2164888352125576	0.6645644962187326
GHCG	1.430604402956817	1.83215837522448	1.4824264528038986	0.2164888352125576	0.6645644962187326
FKYE	1.430604402956817	1.83215837522448	1.4824264528038986	0.2164888352125576	0.6645644962187326
ANFM	1.430604402956817	1.83215837522448	1.4824264528038986	0.2164888352125576	0.6645644962187326
EHGE	1.430604402956817	1.83215837522448	1.4824264528038986	0.2164888352125576	0.6645644962187326
RIFW	1.430604402956817	1.83215837522448	1.4824264528038986	0.2164888352125576	0.6645644962187326
EMAT	2.111905012476341	-1.6101398114619985	1.3028119454231053	0.2164972984397297	0.6645475186179517
DHQQ	2.111905012476341	-1.6101398114619985	1.3028119454231053	0.2164972984397297	0.6645475186179517
YWRE	2.111905012476341	-1.6101398114619985	1.3028119454231053	0.2164972984397297	0.6645475186179517
HASV	12.465795284467005	1.0051787734507294	0.8133315876495004	0.2165038437700951	0.6645343888564659
DDHL	4.246501233919432	1.2419059677305992	1.0049359897836525	0.2165306686758772	0.6644805829438247
DYHY	0.9237912701270072	-2.1126710460389613	1.7096406629996816	0.2165552907221589	0.6644312014360072
DVWY	0.9237912701270072	-2.1126710460389613	1.7096406629996816	0.2165552907221589	0.6644312014360072
HACW	0.9237912701270072	-2.1126710460389613	1.7096406629996816	0.2165552907221589	0.6644312014360072
QFDC	0.9237912701270072	-2.1126710460389613	1.7096406629996816	0.2165552907221589	0.6644312014360072
INNW	0.9237912701270072	-2.1126710460389613	1.7096406629996816	0.2165552907221589	0.6644312014360072
LCHW	0.9237912701270072	-2.1126710460389613	1.7096406629996816	0.2165552907221589	0.6644312014360072
RWRM	0.9237912701270072	-2.1126710460389613	1.7096406629996816	0.2165552907221589	0.6644312014360072
AMGF	0.9237912701270072	-2.1126710460389613	1.7096406629996816	0.2165552907221589	0.6644312014360072
KGWK	0.9237912701270072	-2.1126710460389613	1.7096406629996816	0.2165552907221589	0.6644312014360072
CDIA	0.9237912701270072	-2.1126710460389613	1.7096406629996816	0.2165552907221589	0.6644312014360072
WKEV	0.9237912701270072	-2.1126710460389613	1.7096406629996816	0.2165552907221589	0.6644312014360072
LWEA	0.9237912701270072	-2.1126710460389613	1.7096406629996816	0.2165552907221589	0.6644312014360072
YHYD	0.9237912701270072	-2.1126710460389613	1.7096406629996816	0.2165552907221589	0.6644312014360072
CWGS	0.9237912701270072	-2.1126710460389613	1.7096406629996816	0.2165552907221589	0.6644312014360072
MDHG	0.9237912701270072	-2.1126710460389613	1.7096406629996816	0.2165552907221589	0.6644312014360072
WIVS	0.9237912701270072	-2.1126710460389613	1.7096406629996816	0.2165552907221589	0.6644312014360072
IFGQ	0.9237912701270072	-2.1126710460389613	1.7096406629996816	0.2165552907221589	0.6644312014360072
CCGI	0.9237912701270072	-2.1126710460389613	1.7096406629996816	0.2165552907221589	0.6644312014360072
WSCE	0.9237912701270072	-2.1126710460389613	1.7096406629996816	0.2165552907221589	0.6644312014360072
WRWL	0.9237912701270072	-2.1126710460389613	1.7096406629996816	0.2165552907221589	0.6644312014360072
RGTQ	14.047765189669564	0.9816305656887216	0.7943727670135178	0.2165587989306708	0.6644241658967139
QWHI	1.509118207175467	1.9119931699873367	1.5472588924979005	0.2165591973440944	0.6644233669054327
MRHY	1.509118207175467	1.9119931699873367	1.5472588924979005	0.2165591973440944	0.6644233669054327
NWQS	1.509118207175467	1.9119931699873367	1.5472588924979005	0.2165591973440944	0.6644233669054327
VFY*	9.694735327944782	1.2267838846722183	0.992778233305169	0.2165671678991096	0.6644073828031523
ETFF	4.975734384598222	-1.4026049739442836	1.1350667614493688	0.2165691223519212	0.6644034634452489
DHHG	2.41715595058927	-1.690532368140954	1.3680912853676177	0.216574999036986	0.6643916788600743
NLFL	9.536719798541814	1.2769650865418736	1.0334403113666877	0.2165906460010624	0.6643603033794113
YTLA	13.549015829182087	1.0029558610682856	0.8116880135578903	0.2165916377754222	0.6643583147379184
RKFK	3.544015366437207	1.5501824887040083	1.2546248273131335	0.2166167548300996	0.6643079546874371
IKMT	4.190416231917755	1.326888953141398	1.0739416679060647	0.2166326936280016	0.6642760002002253
TYAT	12.298797203570055	1.1956363899307731	0.9677130623539504	0.216634137090204	0.6642731064284205
FMYS	1.4863441292300934	1.912019249371376	1.54754689984764	0.2166384548475192	0.6642644505465986
KNCG	1.4863441292300934	1.912019249371376	1.54754689984764	0.2166384548475192	0.6642644505465986
CFDN	1.4863441292300934	1.912019249371376	1.54754689984764	0.2166384548475192	0.6642644505465986
FAYS	4.261487237008284	1.5614640265163513	1.263900969654851	0.2166696741874727	0.6642018697354601
THWL	3.727817817006638	-1.7970684772052925	1.4546350782809467	0.2166785270229013	0.6641841254016168
YFLL	5.812866014104376	1.1950880718057804	0.9674105312716996	0.2167012448235445	0.664138593901947
DSCH	3.0118292698632603	-1.4046376352214287	1.1371146031994157	0.2167319720814327	0.6640770172712378
SADR	16.20034963375412	0.9950068649650836	0.8055325499849234	0.2167500472395832	0.6640407991994427
IALI	13.431079164461712	1.0129416877301547	0.8200597259389916	0.2167543033084004	0.664032271547069
IADH	2.6608303135311897	-1.6165347169236464	1.3087445784829443	0.216763637940115	0.664013568842248
KKEH	4.664641884253936	-1.3210910974830918	1.069563689518639	0.2167678975789141	0.6640050345720793
APMH	4.464175658924703	-1.321941245922598	1.0702847571509095	0.2167819750611641	0.6639768312522388
IWPS	5.476991367095027	-1.1654356611625292	0.943609630419294	0.2167998332861547	0.6639410560955091
DQYD	2.314317750430737	-1.659255198165802	1.343481583770009	0.2168151459718	0.6639103827322733
GKQQ	4.115053531673226	-1.669770747952916	1.351997805275566	0.2168157887646708	0.6639090951793132
WTLP	4.664547389756184	-1.4483236505492671	1.1729036601336669	0.2168978980196791	0.6637446567588718
SVIW	1.830168326636738	1.7131023036592703	1.387420009322074	0.2169274660463173	0.6636854567586262
RLCD	7.4500308615250175	1.1440383590712295	0.9265476171484218	0.2169301149507322	0.6636801536148257
FTKP	6.362004063603853	-1.309268352791374	1.0603896821071643	0.2169403458435964	0.6636596718318135
SEYT	8.61428116745775	1.159960384795548	0.9394792164246494	0.2169479632959627	0.6636444226653369
EKQM	1.5220220668592577	1.893099131143628	1.5332711711102984	0.2169496509068168	0.6636410443564568
DCSA	1.5220220668592577	1.893099131143628	1.5332711711102984	0.2169496509068168	0.6636410443564568
CPVW	1.5220220668592577	1.893099131143628	1.5332711711102984	0.2169496509068168	0.6636410443564568
FWFL	0.9666271367164928	-2.111682264265421	1.7103110873482523	0.216950629856977	0.6636390846773716
WKVA	0.9666271367164928	-2.111682264265421	1.7103110873482523	0.216950629856977	0.6636390846773716
WLYE	0.9666271367164928	-2.111682264265421	1.7103110873482523	0.216950629856977	0.6636390846773716
WLKQ	0.9666271367164928	-2.111682264265421	1.7103110873482523	0.216950629856977	0.6636390846773716
MAHF	0.9666271367164928	-2.111682264265421	1.7103110873482523	0.216950629856977	0.6636390846773716
HVWH	0.9666271367164928	-2.111682264265421	1.7103110873482523	0.216950629856977	0.6636390846773716
CIVE	0.9666271367164928	-2.111682264265421	1.7103110873482523	0.216950629856977	0.6636390846773716
IWDK	0.9666271367164928	-2.111682264265421	1.7103110873482523	0.216950629856977	0.6636390846773716
MEEY	0.9666271367164928	-2.111682264265421	1.7103110873482523	0.216950629856977	0.6636390846773716
MKCG	0.9666271367164928	-2.111682264265421	1.7103110873482523	0.216950629856977	0.6636390846773716
GCFV	0.9666271367164928	-2.111682264265421	1.7103110873482523	0.216950629856977	0.6636390846773716
DYMI	0.9666271367164928	-2.111682264265421	1.7103110873482523	0.216950629856977	0.6636390846773716
QWIE	0.9666271367164928	-2.111682264265421	1.7103110873482523	0.216950629856977	0.6636390846773716
EYEG	0.9666271367164928	-2.111682264265421	1.7103110873482523	0.216950629856977	0.6636390846773716
FFKE	0.9666271367164928	-2.111682264265421	1.7103110873482523	0.216950629856977	0.6636390846773716
EYLW	0.9666271367164928	-2.111682264265421	1.7103110873482523	0.216950629856977	0.6636390846773716
VMIG	0.9666271367164928	-2.111682264265421	1.7103110873482523	0.216950629856977	0.6636390846773716
WCIR	0.9666271367164928	-2.111682264265421	1.7103110873482523	0.216950629856977	0.6636390846773716
QESC	4.198823533040231	1.2376593039615624	1.0024775958857697	0.2169792366390715	0.6635818230386328
DIKG	2.5824454467490394	-1.5042106790710708	1.218381489788285	0.2169803589311228	0.6635795767223861
HTMV	2.5824454467490394	-1.5042106790710708	1.218381489788285	0.2169803589311228	0.6635795767223861
LIWA	2.5824454467490394	-1.5042106790710708	1.218381489788285	0.2169803589311228	0.6635795767223861
EYRN	4.841619173863953	-1.2528571130438697	1.0148188038078318	0.2169934190095149	0.6635534372629582
WCSL	1.7961541105045804	-2.098310196807505	1.699644420419449	0.2169949211287202	0.6635504309053135
IYAW	1.5211179704255038	1.8927388830303704	1.5331515029847256	0.2170012588716961	0.6635377467070225
FVER	1.5211179704255038	1.8927388830303704	1.5331515029847256	0.2170012588716961	0.6635377467070225
MQLQ	1.5211179704255038	1.8927388830303704	1.5331515029847256	0.2170012588716961	0.6635377467070225
VDDC	1.5211179704255038	1.8927388830303704	1.5331515029847256	0.2170012588716961	0.6635377467070225
SWKE	1.5211179704255038	1.8927388830303704	1.5331515029847256	0.2170012588716961	0.6635377467070225
DESD	1.9814704106391603	1.7224310303155188	1.3951995327133817	0.2170013776402223	0.6635375090102381
QKGD	5.076211377181564	-1.205931957106526	0.9768429327559576	0.2170092675260211	0.6635217189188946
FFLF	2.905955786636244	-1.533843510906992	1.2425011931164305	0.2170239035858063	0.6634924291759579
FFNH	1.9482375051171008	1.7009658696657457	1.3780264859340774	0.217072815516122	0.6633945607489898
DIPH	9.273497882963316	-1.1100587403527935	0.8994058861253734	0.2171234188110811	0.6632933312581334
YDIF	3.947197964530953	1.3810345950159093	1.118972786538144	0.2171289261645966	0.6632823154823088
CFAP	2.0971929599250423	-2.244395980528705	1.8185865114048083	0.2171495885247201	0.6632409892426354
QEYY	3.276290061843244	-1.8126871478414524	1.468788853434809	0.2171517368431335	0.6632366926735125
QISH	7.089322228829058	-1.223536655697717	0.99146154257219	0.2171754270857146	0.6631893157535654
KFTQ	4.634924377878486	1.5059902856780492	1.2203759260456617	0.2171887389405648	0.6631626963150421
CFNK	2.290520766850394	1.6171428900083125	1.3104944909374825	0.2172049833120528	0.6631302149943364
MVQL	1.8765696600589832	2.782768389732717	2.255141577767952	0.2172155148406874	0.663109158047013
LFYQ	3.4112721546677816	1.7919164112745969	1.4521883536481124	0.2172244637179112	0.6630912662866323
AQFG	2.4419212537654404	-1.6574422978706949	1.3433358757024758	0.2172678687643898	0.6630044957232605
TKRH	32.54111457928701	-0.8755920679278221	0.7096669842123662	0.2172748434518733	0.6629905543168018
EQIH	5.698362288932986	-1.2193258920595351	0.988327871829448	0.2173049843821352	0.6629303120373642
FRIK	6.708046403685631	1.1623955369731782	0.942186727516072	0.217306891715539	0.6629265001563825
NYY*	18.270555297282858	1.1810330640676836	0.9573300579248551	0.2173244597166783	0.6628913913869305
QKVM	2.041141263851977	-1.7578826122972933	1.4249658599235748	0.2173402911930071	0.6628597554063335
QDKM	1.6577044255531406	2.230160086350876	1.8078727878712415	0.2173585476519624	0.6628232764527244
PMDE	1.6577044255531406	2.230160086350876	1.8078727878712415	0.2173585476519624	0.6628232764527244
KPMM	1.7873324600472524	1.7121022496015086	1.387919683556497	0.2173615214410849	0.6628173346971071
HFTC	1.7873324600472524	1.7121022496015086	1.387919683556497	0.2173615214410849	0.6628173346971071
SINF	6.459099909362402	-1.1223955268026735	0.9099182562966704	0.2173846226903825	0.6627711801987182
HIRM	4.229536504940851	1.6300825338464435	1.3215546806302203	0.2174048411425332	0.6627307893293967
NVQG	4.379850667977605	1.3168831424166176	1.0676918576936385	0.2174293573363354	0.6626818178007815
IFLD	3.2876640014346923	1.4617555726123503	1.1851674959309428	0.2174360097858578	0.6626685303682225
RKLW	3.3006967985549824	1.6243185881480775	1.3169887544739214	0.2174422354176516	0.6626560958187162
SGYQ	6.581482627564578	1.2177448160447388	0.9873712875632789	0.2174563764167039	0.662627853107923
PVYK	6.379204633044351	1.2363011918499531	1.0024362976211876	0.2174651578320365	0.6626103155986371
KALC	5.449179522856629	-1.3053410748483614	1.0584771035263412	0.217491601944229	0.662557507903343
YRTY	10.6335009891653	1.0426684190700348	0.8455122446482546	0.2175087790169181	0.6625232095063094
HINF	2.543743250018825	-1.761925373643074	1.4287735425169694	0.217511117401418	0.6625185405360243
PPEM	2.270372119081433	-2.067451514735292	1.6765452358984774	0.2175154100637297	0.6625099696584479
IDAG	3.791756404671588	1.3262677889100782	1.0755589422768546	0.2175398249982573	0.6624612251749986
LRMC	3.312117334811074	1.3519485911802642	1.0964922329623263	0.2175847239909767	0.6623715984927278
RAWN	3.577164447427352	1.5302713314893397	1.241143613049048	0.2175934230542786	0.6623542356944536
ELKK	14.46626971621646	-1.188671638599221	0.9641772586758274	0.2176372652863142	0.6622667398444511
VHY*	14.442409719829106	1.0350341783008534	0.8395669735559569	0.2176432736320275	0.6622547503748767
AVVA	9.381774921537485	1.2786451363098963	1.0372372920683255	0.2176723380518483	0.6621967578892968
AVYK	5.590956114208891	1.144419233990693	0.9283662901255312	0.2176788239109195	0.6621838176559801
ERYA	3.67446238518848	1.4997058385183055	1.2165826639711836	0.2176802298966036	0.6621810125606507
CRAC	3.2838703893340586	1.6300836155663323	1.3224127788144984	0.2177031268983283	0.6621353330859756
YNFG	2.1307507348869104	-1.6824258141216046	1.3648788566200696	0.2177042157478388	0.662133160952951
FLPY	5.243749973445129	-1.2355847449162387	1.0023945878890932	0.2177126830803669	0.6621162699420429
MVIP	2.987904636491096	1.5801526826314125	1.2819611473593966	0.2177228902945294	0.6620959090112497
CLYT	6.746901061160846	1.1481494905963905	0.9314871903365765	0.2177256862048422	0.6620903320109502
WNPL	3.1871884926114085	-1.755331561194009	1.4241119228564545	0.217732584467319	0.6620765723580494
TNPM	4.040483271308209	-1.3358279806800606	1.0838011773192184	0.217747545253061	0.6620467322516849
NPVF	4.083916933418576	1.438341373546026	1.1669826917137114	0.2177511043729752	0.6620396336940175
QSNC	5.4743644531585565	1.360404075535666	1.1037637765061366	0.2177572185630626	0.6620274393965652
ENGN	4.546910337742646	1.3776597021721482	1.1178067387938917	0.2177747585045493	0.6619924591875068
TNGY	9.99643775709787	-1.163203663589639	0.9438042133206946	0.2177762227317679	0.6619895391812219
WQW*	2.431235085839631	1.5018271304859363	1.218558767191012	0.2177766281358035	0.661988730715681
RGQM	3.357211683825513	1.4690102475526432	1.1919596226646072	0.2177874195937247	0.6619672107089116
GPPS	36.472096769936805	-0.8806338802113318	0.7145919221155409	0.2178149603757032	0.66191229452752
FNKV	1.5108324472757768	-2.437911726080912	1.9782934351454704	0.217825577736951	0.6618911254167519
PTVI	20.83708855948001	0.995875431997394	0.8081318847008513	0.2178303350661665	0.6618816404917628
FLER	5.213025977577074	-1.341532439234228	1.0886756118181578	0.217851623428804	0.6618391993566674
QSPH	19.93700342479702	-1.000989916273727	0.8123272219170856	0.2178558502574525	0.6618307731144342
IIYK	5.580718488892272	1.784495882116666	1.4481650789566762	0.217857138664958	0.6618282046885009
GKHA	5.632156287439077	-1.320820202531184	1.0719231023093552	0.2178755832585254	0.6617914372629254
LLAH	19.451573906588035	-0.93328002059923	0.7574159453853003	0.217878282188087	0.6617860574817757
LKFH	5.05645575233957	-1.3473499670207787	1.0934957505675535	0.2178933375606192	0.6617560488032843
TAWT	3.057119550881009	-1.4010196187246438	1.1370799722386629	0.2179040501176604	0.6617346975765788
LFAY	4.081707140221694	1.4914414720026	1.210567137663271	0.217942061541763	0.6616589453725908
WKRT	6.502019600483803	-1.2803846929509095	1.039264081261577	0.2179450063931343	0.6616530771888585
AMPV	4.424578551966513	1.317205539396062	1.069156875380201	0.21794759261422	0.66164792371046
QCSL	9.591060025919306	1.025387629937197	0.8323222597885944	0.2179640719251194	0.6616150873613792
FGKV	2.432139182273385	1.5014148020910778	1.218825940763666	0.2180038751171114	0.6615357865466769
MNIT	2.432139182273385	1.5014148020910778	1.218825940763666	0.2180038751171114	0.6615357865466769
DVKD	1.7398351572373587	-2.212227242734357	1.795860126786871	0.2180057572635785	0.6615320370615091
MQTE	1.7398351572373587	-2.212227242734357	1.795860126786871	0.2180057572635785	0.6615320370615091
NDAE	3.3766193523477708	-1.4265347763389271	1.158134402867987	0.2180416066092155	0.6614606265941378
CQFR	1.7161569828582317	-2.2074480093968734	1.7921227120326908	0.2180423069344841	0.6614592316910459
ERFA	1.7161569828582317	-2.2074480093968734	1.7921227120326908	0.2180423069344841	0.6614592316910459
TEKD	3.1461608188894306	-1.5067449834694555	1.2232761673350283	0.218050255745521	0.6614433996174596
NIRW	2.829258073846201	1.438344614767127	1.1679043734700392	0.2181133932115598	0.6613176658321747
NMTT	2.136767844743196	1.85118509939426	1.503165669323845	0.2181268213350339	0.6612909293703149
DHVT	5.995512089725558	-1.1894218591155192	0.9658697010797234	0.2181539809430681	0.6612368574613354
LFLR	10.43195937494218	-1.0572639335283451	0.8585726949783556	0.218165670129163	0.6612135875993995
YYHI	5.10067166708954	1.1907781455161508	0.967008509610426	0.2181718021627024	0.6612013809543218
DSYT	5.671308773726738	-1.1971884043943628	0.972222574735889	0.2181757863389668	0.6611934500945568
VQSW	3.6548394112172273	-1.395275523994521	1.1331458753786672	0.2181997914940092	0.6611456687478809
YPED	3.6548394112172273	-1.395275523994521	1.1331458753786672	0.2181997914940092	0.6611456687478809
SCRK	8.65837221220706	1.1531379631122465	0.9364989109565108	0.2181999613252139	0.6611453307240641
FQVV	3.294314028591916	1.4685356294391438	1.1926605445141616	0.2182067004552729	0.661131917697848
DHIV	3.294314028591916	1.4685356294391438	1.1926605445141616	0.2182067004552729	0.661131917697848
MELG	1.6768621177634988	2.235882870042904	1.815893491037232	0.2182161967799077	0.6611130176748929
IHWR	1.6768621177634988	2.235882870042904	1.815893491037232	0.2182161967799077	0.6611130176748929
RPS*	358.4707194591329	0.8153273538616367	0.6621778631780428	0.2182175979254479	0.6611102291200934
RWP*	22.016368339759904	0.93794149561031	0.7617650006058607	0.2182203751229562	0.6611047020045466
QIFS	3.03882874076092	1.5423689294289509	1.252689758112767	0.2182309685228783	0.6610836199059409
DQSF	3.129328603670836	-1.7685976285195588	1.436440802587582	0.2182346105334711	0.6610763721174352
TDSC	7.287601296924184	-1.118346024646378	0.9083156889340231	0.2182366486884258	0.6610723161369719
NEGA	2.603411331826905	-1.4987262200158564	1.2172960370759087	0.2182507317933803	0.661044291433187
ICA*	18.508780821602567	1.0244324201027633	0.8320685390506125	0.2182527294034972	0.661040316431255
FRAE	2.771259865147971	1.7329166011339594	1.4075589863447218	0.2182666735750239	0.6610125702339062
LVWI	2.771259865147971	1.7329166011339594	1.4075589863447218	0.2182666735750239	0.6610125702339062
VERN	7.4753138491243964	1.1785152238784369	0.9573198145757664	0.2183015601511294	0.6609431604768194
WCKR	1.0717503772014143	2.81560405285746	2.2873283254326564	0.2183387444878253	0.6608691913442967
AYYV	6.082723884755941	1.2659215444320635	1.0284312438591046	0.2183509834250868	0.660844847731069
KYFS	3.6511745994423377	1.5067222103583613	1.2241372970049285	0.2183811656360144	0.6607848202395892
DPDA	4.350363281742441	-1.3912107469094386	1.1303406685407895	0.2184018285031732	0.660743729953042
YYVL	8.569209100404489	1.2495700558453982	1.0154028135735793	0.2184668472716297	0.660614458645049
VQHP	5.684753841142238	-1.4517384740663302	1.1796904881011212	0.2184689020991743	0.6606103738327388
PGKW	2.357153617020223	-1.5991544666124258	1.2996694065463543	0.2185354802773004	0.660478043189088
YSVW	2.050686612673751	-1.6001852538167505	1.3005175276309988	0.2185391547298325	0.6604707410290863
MYYL	2.050686612673751	-1.6001852538167505	1.3005175276309988	0.2185391547298325	0.6604707410290863
SIWR	8.274215251867266	1.1903300985155256	0.9674570025719128	0.2185585720081341	0.6604321555306513
ETKE	4.044974023871854	-1.2842802845329853	1.043844882719838	0.2185711842504598	0.6604070946549293
GVHG	3.233732468028924	1.4359951970833575	1.1671795119867765	0.2185802162528521	0.6603891487039587
FTVC	2.399085387175955	-1.5986032617151165	1.2993758842214702	0.218590225938374	0.6603692610319253
MRH*	9.139802644969976	1.0521477930244982	0.8552315169737704	0.2186038432813612	0.6603422069736211
HGHV	4.509131688181485	-1.2735827817562615	1.0352487559044403	0.218615073327263	0.6603198971110673
WKSS	4.509131688181485	-1.2735827817562615	1.0352487559044403	0.218615073327263	0.6603198971110673
KHCD	2.0041155511480344	1.773989426602139	1.442037397713141	0.2186235128124914	0.660303131793543
WVEV	2.0041155511480344	1.773989426602139	1.442037397713141	0.2186235128124914	0.660303131793543
ELGA	6.993018018031269	-1.1169273691709112	0.9079405568540496	0.2186309219557928	0.6602884138179395
MAKE	2.219293829028565	1.663886928475805	1.3525730262275644	0.2186356191500599	0.6602790832821726
ADNF	1.9033164605296204	-2.0067953247686194	1.631327057955269	0.2186367292540953	0.6602768781939311
KYGM	1.9033164605296204	-2.0067953247686194	1.631327057955269	0.2186367292540953	0.6602768781939311
VAVE	2.391875997582825	2.1369298211770342	1.7371197298309553	0.2186383561759205	0.660273646529495
PKWE	2.48645320575104	-1.6383744766294115	1.3318875718109813	0.2186541572576718	0.6602422610270916
FVIK	15.24750564220199	1.0170675613145164	0.8268077556478652	0.2186545242334852	0.6602415321343095
IEIW	1.9113979964801364	2.110121497101653	1.7154267701319188	0.2186651109200596	0.6602205052277075
RMST	6.693703136647448	-1.116620064949472	0.9077798743066572	0.2186761418562908	0.6601985970509414
PILW	2.415476695158262	-1.693019802342933	1.3764607839450864	0.2187044400189046	0.660142400061877
IFVC	1.8457880519452772	2.109142074578103	1.7148014174840214	0.2187110089108357	0.6601293560163359
KLNY	10.00472544410038	-1.169615110635064	0.9509591041904942	0.2187225393337928	0.660106460657324
AEKV	3.505918941078587	-1.4679903399194618	1.193563968452558	0.218726391314598	0.66009881224906
IHDQ	4.097801952517072	-1.814738299345589	1.4755482429088744	0.2187443223816712	0.6600632104899247
CRVF	2.026889629093408	1.7736882275454957	1.4422478673489003	0.2187689436220944	0.660014330285846
HDEC	2.026889629093408	1.7736882275454957	1.4422478673489003	0.2187689436220944	0.660014330285846
PHHW	2.2007765523812908	1.771698968705825	1.4407853205782195	0.2188184994831496	0.6599159644052278
KPN*	102.22634550319296	0.824236492524555	0.6702990862162769	0.2188263975477647	0.6599002892041518
TGCH	4.853274949030268	-1.450454260841935	1.1796278143434882	0.2188520434078271	0.6598493940515499
FILE	3.7566497954752696	-1.7135839146577658	1.39371858476474	0.2188825388402432	0.6597888825060605
LDKK	9.650612952139271	-1.1304350153308325	0.9194310477645208	0.2188866221449786	0.6597807807169322
LKMV	4.382493469849675	-1.4504864098800796	1.1797429683861165	0.2188868021056547	0.6597804236558397
MPRP	5.4965141912054	1.352590671897408	1.1002127452045898	0.2189255751621253	0.6597035006386294
WITK	1.8929551620436191	2.0063200549430493	1.6321365565125694	0.2189743689082245	0.6596067166355395
WHTP	3.1257165401734333	1.741033446446862	1.41644884531135	0.2190141560698436	0.6595278134506208
DLVL	11.734817090838472	-1.0030651786575748	0.8160920652735675	0.219031365485677	0.6594936893517805
GMTR	5.025292941798656	1.7645807720927686	1.4357141614326234	0.2190488083286968	0.6594591051321376
TVLF	6.478722432416503	-1.215936368738438	0.989329734969262	0.2190528106780422	0.6594511699949
PIPQ	20.193591430042844	-0.9441976343572632	0.768318305457105	0.2191038017993981	0.659350086674004
DLWL	2.2354723750424577	1.796938568975461	1.4622480282472785	0.2191139258622636	0.6593300198243072
AAWR	2.9929534267515545	1.7212181998741125	1.4007379821888906	0.2191491127923233	0.6592602832129799
WNLY	1.5767876675390362	-1.872136201390765	1.5235933477703345	0.2191604146910651	0.6592378864729964
MKPE	2.800450410081035	-1.8204851705277731	1.4815884821807423	0.2191697749061428	0.6592193384019086
NYGH	4.814473407357924	1.215324458218738	0.9891038558045524	0.2191795470476307	0.6591999749083991
VADH	1.9337116566327808	-1.9932874481968157	1.6223454564250344	0.2192047473435507	0.6591500445180432
TNFM	1.9337116566327808	-1.9932874481968157	1.6223454564250344	0.2192047473435507	0.6591500445180432
AGGL	13.93609977546877	1.090554230232043	0.8876401167426416	0.2192219918046485	0.6591158806606261
TSVH	18.896121709814796	-0.9932174125513232	0.8084524524206977	0.2192437494383784	0.6590727793672427
DTQP	11.927826089123458	1.077978567178456	0.8774573200770396	0.2192498166490735	0.6590607611470025
GYVP	7.134670535915197	1.36865821631996	1.1140683354490573	0.2192508211192123	0.6590587714767446
IKPH	23.58906919912288	-0.9013314608378568	0.7337073304047967	0.2192736440077026	0.659013565996414
PLFA	5.168723617524995	-1.2333349080794054	1.0040185032871785	0.2192973790584573	0.6589665587796195
WLQ*	10.559361899713815	1.0092200868662624	0.821590399089278	0.2193066938899669	0.6589481121660352
NESD	4.531989590658774	-1.25886735568149	1.0248355298995642	0.2193117159187765	0.6589381671233682
LMLH	4.826244069786794	-1.2382898515851146	1.0080931484763478	0.2193161178175518	0.6589294503014931
FGEA	1.475617698844078	-2.2370093227300814	1.821168333364395	0.2193203064920458	0.658921155877599
FRLM	3.776732382320501	1.355264420883041	1.1033577274222048	0.2193309277242939	0.6589001243965614
QSFQ	4.196033225204726	1.5824835169414504	1.2883431719492302	0.2193309926358526	0.6588999958659987
AMDM	1.450402911029212	2.834747331925892	2.3079857817311265	0.2193590211641735	0.6588445004828385
WQQC	1.450402911029212	2.834747331925892	2.3079857817311265	0.2193590211641735	0.6588445004828385
DFLW	1.450402911029212	2.834747331925892	2.3079857817311265	0.2193590211641735	0.6588445004828385
MYM*	3.228041032531197	1.6640282012745855	1.3548721662540313	0.2193790435586533	0.6588048612714625
KKRG	10.12169459414368	-1.0663834441691904	0.8682715202457483	0.2193838447163387	0.6587953567470585
HRRW	3.82182673133494	1.2757465163522292	1.0387663924831276	0.2193958776259557	0.658771536930494
DHEY	2.3914837795746093	2.8962556945653435	2.3583960233042576	0.2194238286437529	0.6587162113713366
MRRV	3.818546239007168	1.3366992228324055	1.0885039256198192	0.2194413114124461	0.6586816099902614
VHYL	7.287317623587661	1.075179259435766	0.8755683788473132	0.2194549897443314	0.658654540160574
GPMP	4.689908395889807	-1.4411152556154618	1.1735771925769989	0.2194589751410695	0.6586466532581281
GTKV	6.8245688404949725	1.3229505601913951	1.0774422667057968	0.2194987264427641	0.6585679952418347
FIPK	6.580617229234368	-1.4207661952362372	1.1571250494345726	0.2195064608603594	0.6585526923935775
GTYQ	7.024160285172836	-1.1242131319840647	0.9156522169264376	0.219532168241517	0.65850183320692
NVSC	5.301751208349868	1.4409811661863574	1.1736768044342016	0.2195410002039679	0.6584843615286988
CHPD	2.726419873687669	1.6208117823523351	1.3201715356777275	0.2195490282811204	0.6584684807325893
RPEK	14.52172644799452	-0.9585345550481732	0.7807904210558272	0.2195797329192527	0.6584077474984693
KPMG	3.064627077807343	1.7408864340921484	1.4180879022733262	0.2195861112002491	0.6583951324361732
LWPG	3.869364019893056	-1.6001093781509803	1.3034173533270672	0.219587297185667	0.6583927868163666
LEWL	5.543857640323635	1.1839493878545	0.9644243168648572	0.2195885568935197	0.6583902954035799
CSDN	2.8075033252123105	-1.5486643240639342	1.2615217116266113	0.2195911268963682	0.6583852125725802
VYHE	2.5990405852957545	1.7611314544519996	1.434616842070116	0.21959825636316	0.6583711125592152
HKQH	6.23318886689142	1.3399817427744605	1.0916313874690478	0.2196332715824854	0.6583018692758881
DVVE	4.082349785458962	1.3304491584746785	1.0838830020899488	0.2196406917989257	0.6582871970698231
DPCP	3.197204929191748	1.6862607558850111	1.3738114648095665	0.2196601006255132	0.6582488217860175
DVGG	1.5445971782083878	-1.86402243070096	1.5186865959441187	0.2196756251479315	0.6582181290195169
IAIY	8.158619133631715	-1.1666369660553988	0.950507331067408	0.2196785042724744	0.6582124370830221
PLYM	3.2620411984894115	-1.6326296980584512	1.330368772839042	0.2197471074424587	0.6580768328869396
NAEQ	2.80345035447862	1.441700528211982	1.1748833901577311	0.2197846495752689	0.6580026432935933
EVIG	2.0787696360449663	1.8204236035771144	1.483550113180994	0.2197953282313051	0.657981542781169
EIFI	2.0787696360449663	1.8204236035771144	1.483550113180994	0.2197953282313051	0.657981542781169
KLQQ	10.357861234043884	-1.2121893403927029	0.9879062497654258	0.219811796876664	0.6579490035369273
SFDK	3.585628073150801	1.5857797323016434	1.2923777867237565	0.2198132300455075	0.6579461719541817
LWYT	3.824410083199703	1.3438368155618912	1.0953927672117307	0.2198946927260171	0.6577852524382989
VHET	3.7853736347085216	1.280994662436591	1.0442320731881802	0.2199227015086863	0.657729938301414
REEL	10.400853656826577	1.007966738466326	0.8216749044039822	0.2199270702102468	0.65772131125144
KYLP	10.440192692796389	1.032778397094516	0.8419461271586071	0.219951854403453	0.657672372155898
AVFC	2.3773443431008348	-1.672916647614312	1.3638325790893238	0.2199620491520965	0.657652243112259
LGYK	8.914015940985898	-1.3439366392077987	1.095724325946853	0.2200000200350061	0.6575772796273747
VYKC	2.795700298884333	1.8053833754657604	1.4719645059596371	0.220005744165243	0.6575659799655158
KMGY	2.502715576296847	-1.4838264689217795	1.2099203932189702	0.2200543728571322	0.6574699968403985
CYPN	4.470442253980536	1.6819046859361335	1.3714607564641246	0.2200632116890596	0.6574525530659717
MYSG	2.5936292603348496	1.666141548390112	1.358640401632763	0.2200744983786556	0.6574302793689017
NSGS	21.245930848192543	-0.911844437441845	0.7435815641501585	0.2200906755639362	0.6573983565239373
RFNT	9.35219419133849	1.106927212961342	0.9026932361260844	0.2201047640551768	0.6573705572627204
EAKD	3.761824397765893	1.3544735391192866	1.1045867024759606	0.2201134335219003	0.6573534516474584
GRGR	11.300546033601169	1.0058065266565628	0.8202552493527142	0.2201190457171945	0.6573423786550614
IQEI	6.962239526937473	-1.318363352760438	1.075191507832679	0.2201361843146595	0.657308565549378
LHFY	2.422634624118583	-1.6567702072750516	1.351181403976309	0.2201369065130649	0.6573071407664928
AWRS	7.366410654800257	1.1600934438372184	0.9461302425223675	0.2201438845385707	0.6572933744699221
EISN	8.420879409433995	-1.0779588975472167	0.8791683437304374	0.2201565130049183	0.6572684620542997
YNQY	3.248315583143723	1.3545001446191978	1.104716976948068	0.2201587777401276	0.6572639945192171
EDPE	4.498682242925957	-1.2297146405959327	1.0029463767880058	0.2201602625157997	0.6572610655980381
ATPH	32.78847212755013	-0.8918112212574933	0.7273805237323351	0.2201765851536905	0.6572288682854269
NPTG	17.08989813704478	-1.057950059138594	0.8629161328231841	0.2201921858531809	0.6571980972673557
PHWV	1.8785511573534497	-1.6904850588988347	1.3788475343186783	0.2201937674749592	0.657194977778164
EFHI	1.8785511573534497	-1.6904850588988347	1.3788475343186783	0.2201937674749592	0.657194977778164
HNCE	3.4469421937358464	-1.509114918829211	1.231099326963418	0.2202637464300522	0.657056978205708
LMIK	4.270472809571412	-1.2988680405003217	1.059648339427314	0.2202913157607127	0.6570026231013462
MYTT	4.375990948655887	1.3439610923945664	1.0964816675141416	0.2203103842759417	0.6569650320028709
ARAS	25.522534759150645	-0.941077699937718	0.7678524240128157	0.2203503317368827	0.6568862913242953
QQAF	4.436225494928648	-1.2436712540128183	1.0147607720294585	0.2203564907542906	0.6568741525184595
WVSS	4.000108775678581	1.506918088188887	1.2296255775702678	0.2203832328680074	0.6568214504277996
NTAM	2.4213006444159757	-1.895154657397728	1.546472566724106	0.2203984493766985	0.656791465308058
DPMN	2.0750110086136337	-1.5868231730289954	1.2948702555718712	0.2203986167835314	0.6567911354335223
IPMV	2.0750110086136337	-1.5868231730289954	1.2948702555718712	0.2203986167835314	0.6567911354335223
GELQ	4.478620454281845	-1.2296282682163326	1.0034029429312596	0.2204026661562639	0.656783156236088
RIMD	3.341490521011416	1.378981286752027	1.125335447007549	0.2204261432206635	0.6567368980999916
EMPT	2.587483213042064	-1.4824068281466196	1.209746841208946	0.2204298238178784	0.6567296464659883
YENS	6.67441650700059	-1.1084352891422462	0.9045678653645084	0.2204337782208102	0.6567218555058609
WEEL	2.417735177583216	-1.7053874187328983	1.391731343021226	0.2204354165511508	0.6567186277102476
LECV	2.9757046190001373	-1.6794169522752884	1.3705968034678433	0.2204554239909196	0.6566792115106102
TDKW	2.9757046190001373	-1.6794169522752884	1.3705968034678433	0.2204554239909196	0.6566792115106102
HHY*	11.724583696946064	1.019711049578785	0.8322183668610552	0.2204649760443046	0.6566603944902306
TNWR	4.43064354613212	1.6036253405679888	1.308804131137212	0.2204772769217723	0.6566361636383572
GEYS	5.342120853535118	1.559431010778357	1.2727801616463803	0.2204937315247313	0.6566037526946288
PRCI	10.896565040130447	-1.0950370510955798	0.8937821269125844	0.2205103311655913	0.6565710585176795
DIIG	3.4108998836445794	1.3519566057820784	1.103522094400391	0.2205267274772736	0.6565387672280887
PVIP	12.685032789996049	0.9832303392084718	0.802571362577248	0.2205374687186209	0.6565176144712469
MEPS	7.864672693978398	-1.066007962255892	0.8701871317187363	0.2205627829311755	0.6564677671959523
AWHI	3.6693807936355487	1.737608997048105	1.4185291170004646	0.2205989062446375	0.6563966451736889
RMNT	5.577894078595829	-1.2320956115792772	1.005881702580136	0.2206162292842877	0.6563625425333761
ANRW	3.073951766099604	-1.4506351956541228	1.1843025460729064	0.2206183073395342	0.6563584517931836
FAFG	1.618719437694768	-1.8786448289977395	1.533787925770874	0.2206355042213202	0.6563246004782546
FKIM	1.618719437694768	-1.8786448289977395	1.533787925770874	0.2206355042213202	0.6563246004782546
NQGT	7.376965792726138	-1.0841818025572738	0.8851855309506155	0.2206477902584913	0.6563004175634877
HYRV	6.69844820128439	1.275194698954867	1.0411414731809805	0.2206489117125887	0.6562982102443573
HQMT	2.509748890058281	1.496274888184138	1.221704405643043	0.2206717682076105	0.6562532250436897
PEPV	20.136210113599198	-1.0164335569911602	0.8299435229096471	0.2206874909772496	0.6562222828488437
DAYG	2.888008354661757	-1.5360427198468067	1.254326803090203	0.2207277359983167	0.6561430912416955
YCHS	3.878220126812919	1.429764019975046	1.1675517920134468	0.2207323944477315	0.6561339255719753
VFRQ	3.4840489595669677	-1.3613809821252671	1.1117487251609783	0.2207485191870687	0.6561022010506965
DYIV	3.760341074338194	1.3201832381009346	1.0781668202351056	0.2207748677239335	0.6560503667673067
DKVF	3.760341074338194	1.3201832381009346	1.0781668202351056	0.2207748677239335	0.6560503667673067
GPNV	11.496837452788984	1.1504694437736491	0.9395950961839906	0.2207896485697551	0.6560212917871228
WTEP	3.239349461315894	1.3457705784295455	1.0991401505957443	0.220807071435351	0.6559870222645091
LEIP	15.139371418863467	-1.0348216918277788	0.8451820662133079	0.2208099483621147	0.6559813638167487
RNKC	5.216164587347489	1.24606663279817	1.017717810353983	0.22081139276721	0.6559785229342816
IAAK	14.467148292729044	-1.098756113189337	0.8974195559702225	0.2208200209418453	0.6559615532690035
TRMG	6.457912493593724	1.16221570098085	0.9492524784687968	0.220820846628606	0.6559599293649209
QDGC	2.481536929250567	-1.7037635281707677	1.3916075814369742	0.2208341000918253	0.6559338641935163
MRQD	2.481536929250567	-1.7037635281707677	1.3916075814369742	0.2208341000918253	0.6559338641935163
WPQK	2.100314748116777	1.8330502855701991	1.4973558288872804	0.2208799930898933	0.6558436199554523
IVYC	2.100314748116777	1.8330502855701991	1.4973558288872804	0.2208799930898933	0.6558436199554523
SELD	8.301687626374934	1.0539855586896212	0.8609677546560309	0.2208816807252081	0.6558403017377429
NTQQ	7.766788435580976	-1.088620932077849	0.8892648413714144	0.2208840359193661	0.6558356710125051
YFIE	1.5868059334946067	1.9029848356297216	1.5544972555925494	0.2208842387187068	0.6558352722757028
EQMN	2.1903780260280183	1.635546554063023	1.3360959848824894	0.2209056250368756	0.6557932253174623
AWEI	1.5235630025326086	1.9446034180673304	1.5885717527923684	0.2209067334153885	0.6557910462807613
EFIK	2.303424626534185	1.5981880870291962	1.305669604447374	0.2209382176349576	0.655729153877933
QMHK	2.303424626534185	1.5981880870291962	1.305669604447374	0.2209382176349576	0.655729153877933
SCPH	6.672163830573308	-1.212111717110206	0.9902614091978044	0.2209401318191692	0.6557253912150124
NYKN	3.973306178813736	-1.266165119464666	1.0344531892987296	0.2209542639620919	0.6556976130320371
DVDL	3.6048074592944297	1.5682003378384268	1.28128426071859	0.220979196936268	0.6556486090345051
RQID	7.157881990254211	-1.449959882958737	1.1846789526089012	0.2209799815983281	0.6556470669264579
GDKS	7.663459546294037	-1.2122877322059142	0.9904925985024046	0.2209808726313709	0.6556453157725718
LYHC	1.619623534128522	-1.8773344416917075	1.5339692633169326	0.2210122229189074	0.6555837073128783
AQQQ	7.267879566038709	-1.1448376894355383	0.9355194069800424	0.2210482394448559	0.6555129397150355
GEVY	2.401303078933936	1.4947241080537077	1.221442851541363	0.2210516741743067	0.6555061915388817
FFGS	2.401303078933936	1.4947241080537077	1.221442851541363	0.2210516741743067	0.6555061915388817
DQFG	2.401303078933936	1.4947241080537077	1.221442851541363	0.2210516741743067	0.6555061915388817
TQPH	28.49015580945798	-0.9019862158658528	0.7370931746573085	0.2210627071959071	0.6554845157888828
EANA	4.920101915351961	1.3889514555659055	1.1350501606908103	0.221068553623165	0.6554730301902739
FDHL	3.966923408850669	-1.29349308807612	1.057045516688779	0.2210702431678398	0.6554697110518742
TWDR	2.0900350309647213	-1.7459886980463435	1.4268465125380312	0.2210768929746573	0.6554566476430191
PHID	5.6267120703723	1.1541695780154098	0.943259104766082	0.2211040649347681	0.6554032729685
KYC*	11.550640402759852	1.1689465816356928	0.9554283397601104	0.221148802709459	0.6553154075405124
NEFE	1.6314499929516	1.902248164214679	1.554838791674843	0.2211644774542742	0.6552846263929113
EEDI	1.6314499929516	1.902248164214679	1.554838791674843	0.2211644774542742	0.6552846263929113
IHYC	1.6314499929516	1.902248164214679	1.554838791674843	0.2211644774542742	0.6552846263929113
GVRC	3.812163469044101	1.3295422444075784	1.086762029257606	0.2211794947792544	0.6552551382941296
PSKK	29.26247118651947	-0.9201912177694762	0.7522022766636365	0.221205277973405	0.6552045149469992
DVLM	1.497928587591986	-2.1846084234770204	1.7858038921306434	0.2212091084430089	0.6551969946137407
SCND	2.08102811846992	1.6340795907625467	1.3357759435468533	0.2212093751214524	0.6551964710507308
KICN	3.718409304182463	1.3194554682949953	1.0786300086293776	0.221227826053663	0.6551602483369607
FVVL	9.564541025101372	1.0560361732094676	0.8632981971623633	0.2212323757382165	0.6551513168991137
MKYI	1.3822088097108405	-2.399412763228588	1.961510535819407	0.2212362482355071	0.6551437149851544
NINR	9.15446377861902	1.0383382796575666	0.8488451648166757	0.221240431630115	0.6551355029130768
LLCL	27.35044981408052	-0.940675672145096	0.769039889102587	0.2212610006488778	0.655095127851205
KSPM	4.97457821928914	-1.3925888562424966	1.1386103727362744	0.2213070173119816	0.6550048150309263
KAAM	1.9701074866287205	1.686767604685283	1.379145577352212	0.2213098243094243	0.654999306593897
QPKQ	11.359712306532604	-1.0372407362192166	0.8480759951812233	0.2213101927358881	0.6549985836009277
SHIQ	9.922830493056937	-1.1654738801777476	0.9529601793016064	0.2213282770350569	0.6549630968012985
KCST	4.500802405593253	-1.2619198292814755	1.0318603794465873	0.2213463202605715	0.6549276934900222
IEKD	3.0863982425835994	-1.609542562217765	1.3161231419426425	0.2213515190577429	0.6549174932643891
KELS	14.254928843739416	1.023802580602561	0.837170100202788	0.2213551663425714	0.6549103373043496
TMEH	1.6937888274798445	2.170658073964342	1.7750161192347629	0.2213694133156978	0.6548823859228404
WQIR	2.5660541387667326	-1.6557638405553794	1.354022701151751	0.2213871430946852	0.6548476040768249
NYNQ	3.178560944782159	1.487292900804551	1.2162887693402415	0.2214005883216279	0.6548212294171103
IKHE	4.308276715865544	-1.3190399074701926	1.078722023637745	0.221412734371328	0.6547974046490075
FALD	2.8996495514473626	1.3966141440618396	1.1422356397246796	0.221442157889582	0.6547396951289909
DRDF	3.985305942063773	-1.5617423945482285	1.2772933199705774	0.221444253956143	0.6547355843226225
ERY*	22.17451409424405	0.9553377054934172	0.7813405806664494	0.221446616356572	0.6547309512288328
QGEV	4.108811174031246	1.4888932619562256	1.2177306619249113	0.2214511000975731	0.6547221579390832
IESN	10.440144531775085	-1.038392828276207	0.8493878302694342	0.221511393298979	0.6546039312033259
IDYI	4.723611183952729	-1.754995821736175	1.4355793291577603	0.2215185797104885	0.6545898417779883
EVNA	2.0338543974551566	-1.721992290574654	1.408613451751742	0.2215287066650765	0.6545699880033142
VIIR	15.695259927230396	0.937097507698028	0.7665949217976452	0.2215505440969306	0.654527179064983
VQLD	4.891088237645557	-1.498990977155634	1.2262540179698218	0.2215508308336619	0.6545266169896332
IHDK	3.2492196795774766	1.6157491642986317	1.3217918393017327	0.2215590243903499	0.6545105558868831
AHMM	1.256789692205507	2.198300213343997	1.798441134713147	0.2215804077667431	0.6544686427475624
WEPI	1.9054016385276151	1.6856843539483222	1.3790779115433176	0.2215839413984046	0.6544617169344433
MASE	1.394151306330398	1.9421750610701576	1.5889526185799725	0.2215946095654511	0.6544408083138833
LFDF	1.394151306330398	1.9421750610701576	1.5889526185799725	0.2215946095654511	0.6544408083138833
AEMG	1.394151306330398	1.9421750610701576	1.5889526185799725	0.2215946095654511	0.6544408083138833
TAMG	1.394151306330398	1.9421750610701576	1.5889526185799725	0.2215946095654511	0.6544408083138833
TMNG	1.4022705983549524	-2.3969765508076484	1.9610840308550817	0.2216050828379656	0.6544202826477363
ITHE	5.404894789301979	1.294887578982167	1.059411605566493	0.2216053418201412	0.6544197751031321
HDQT	6.614610105434853	-1.3219758037767042	1.0815940439233418	0.221613980551657	0.6544028455459623
DVIS	6.670208394930563	-1.3960258963113306	1.1421813473904627	0.2216148405126333	0.6544011602931588
QYEL	7.657877146580356	-1.3313077106844042	1.0892318290581922	0.2216151461089059	0.654400561422239
VGAF	3.2556118318617013	1.4211540387243304	1.162783405841581	0.2216319518285362	0.6543676288600753
MSRH	3.2599621721042595	-1.6907504318744169	1.3833666370774966	0.221632078211449	0.6543673812090235
GCAH	2.473931345026781	2.1985339571049085	1.7988644395682452	0.2216400243145678	0.6543518108687388
LNCN	7.665056069857178	-1.1363626585666442	0.9297857745793594	0.2216407524842989	0.6543503840525418
NKGC	2.5250264650447543	-1.5709189798095513	1.285372708339448	0.2216506948712833	0.6543309028564539
PYKE	3.608751335239449	-1.640267953093481	1.3421239905451718	0.2216534100899148	0.6543255827863006
DLQE	3.6892524562740223	1.334424884510912	1.0919068130905747	0.2216678849126851	0.6542972226072216
GQSG	7.198113315681804	-1.1022829814362525	0.9020224210485522	0.2217027710312104	0.6542288786670049
DLSM	4.636960716013867	1.2420940476330915	1.0164876064947332	0.2217276455248166	0.6541801546511444
QFQL	6.426188769784029	1.2709479438458295	1.0401361368699096	0.2217434098907446	0.6541492783310215
VEYK	2.820153632260715	1.440984503377567	1.179327331080863	0.2217568504924099	0.6541229551034615
TVFD	3.935310662753908	1.870484614079052	1.5308781841546804	0.2217690248852678	0.6540991131049061
AWDD	1.4152975894775717	-1.818064910766992	1.4879984653507548	0.2217760528917214	0.6540853502448283
DKMF	1.4152975894775717	-1.818064910766992	1.4879984653507548	0.2217760528917214	0.6540853502448283
PNKW	1.4152975894775717	-1.818064910766992	1.4879984653507548	0.2217760528917214	0.6540853502448283
CNHG	1.4152975894775717	-1.818064910766992	1.4879984653507548	0.2217760528917214	0.6540853502448283
IMYA	1.4152975894775717	-1.818064910766992	1.4879984653507548	0.2217760528917214	0.6540853502448283
IEWI	1.4152975894775717	-1.818064910766992	1.4879984653507548	0.2217760528917214	0.6540853502448283
VEVY	2.879464631364422	1.7095995686508687	1.3993273955661134	0.2218099341159712	0.6540190071718214
RSMY	4.864817329080509	-1.2204364755476032	0.9989858259265468	0.2218303772292322	0.6539789822639787
EKTY	6.815850602415614	-1.1898077694680476	0.973927034935367	0.2218362022793824	0.6539675782626225
WKVR	1.4362634745554377	-1.817624216285751	1.4878775141733782	0.2218505258812812	0.653939537481265
DNEA	1.4362634745554377	-1.817624216285751	1.4878775141733782	0.2218505258812812	0.653939537481265
EYCD	1.4362634745554377	-1.817624216285751	1.4878775141733782	0.2218505258812812	0.653939537481265
FFAQ	1.4362634745554377	-1.817624216285751	1.4878775141733782	0.2218505258812812	0.653939537481265
TFMS	1.4362634745554377	-1.817624216285751	1.4878775141733782	0.2218505258812812	0.653939537481265
MYVK	1.4362634745554377	-1.817624216285751	1.4878775141733782	0.2218505258812812	0.653939537481265
FFVR	1.4362634745554377	-1.817624216285751	1.4878775141733782	0.2218505258812812	0.653939537481265
MKVG	1.4362634745554377	-1.817624216285751	1.4878775141733782	0.2218505258812812	0.653939537481265
ELNW	1.4362634745554377	-1.817624216285751	1.4878775141733782	0.2218505258812812	0.653939537481265
AMLH	1.4362634745554377	-1.817624216285751	1.4878775141733782	0.2218505258812812	0.653939537481265
MMRL	1.4362634745554377	-1.817624216285751	1.4878775141733782	0.2218505258812812	0.653939537481265
IPHF	6.155423212851436	-1.161905508065832	0.9511238676710854	0.2218539199972199	0.6539328932123747
ARDC	2.150037364533768	-1.680434011747124	1.3756067004125538	0.221860890640569	0.6539192479074648
IRYI	13.145079066407588	1.119477547313665	0.9164156887485606	0.2218654757897538	0.6539102725337193
LTCH	13.543740317592674	-1.0914925881099495	0.8935547277618794	0.2218902069304021	0.6538618648249548
VHAY	4.831423536045583	1.202497768720378	0.9845232090114452	0.2219341762151826	0.6537758144927016
WSIV	2.5115527606881765	-1.7464688524669478	1.4300125777309909	0.2219739114267955	0.6536980651402241
YNIR	8.424209892158304	1.154219759977587	0.9451326685567126	0.2220007943245955	0.6536454716296699
VNQL	9.06176194047672	-1.117173875715123	0.9148193374519684	0.2220117521373952	0.6536240356694858
WRGP	4.045896688832543	1.3024127379628734	1.066601014834309	0.222053044145834	0.653543268666051
FHRQ	4.045896688832543	1.3024127379628734	1.066601014834309	0.222053044145834	0.653543268666051
HSMA	2.096417800927788	-1.691170024645018	1.3850282766074693	0.2220722152580562	0.6535057751523228
FLCR	4.436627004444621	1.4539193441979916	1.1907345424971298	0.222075696008615	0.6534989680922321
QDPD	6.331202062725341	1.1154110490992826	0.9135479009827636	0.2220988424460629	0.6534537049391327
MQFL	1.9952753321637704	-2.088897773389578	1.7109468556860956	0.2221232742485196	0.6534059333554955
LCQC	1.849454956283596	1.6996886480717022	1.392197190072788	0.2221360976446867	0.6533808618294973
CEDR	1.849454956283596	1.6996886480717022	1.392197190072788	0.2221360976446867	0.6533808618294973
LPMT	6.58185489858778	1.1877957544226796	0.9729857009537246	0.2221715584391217	0.6533115385704049
AMFL	2.420589708580794	1.6355547840837945	1.339782908259756	0.2221765068088213	0.653301865749375
AWKA	1.5827295302658149	-1.8751831776192336	1.5362113452149064	0.222216890027077	0.6532229347435451
HEFQ	1.5827295302658149	-1.8751831776192336	1.5362113452149064	0.222216890027077	0.6532229347435451
MQSD	1.5827295302658149	-1.8751831776192336	1.5362113452149064	0.222216890027077	0.6532229347435451
IKNQ	5.664692052498126	-1.270343100797521	1.0407133814290463	0.2222199088851045	0.6532170348118282
LDCP	3.046474173622172	-1.6044269689605484	1.3144192818011635	0.2222240209671615	0.653208998457064
DDY*	8.979538015463215	1.1595652775903236	0.9499848452889932	0.2222320134074932	0.6531933790370769
MERQ	2.3650925109754697	-1.8362185876487216	1.5043598010579795	0.2222382581241089	0.6531811755393803
KEN*	25.32654349256985	1.0916531142322543	0.8943708110335611	0.222244239863262	0.653169486276841
GYQK	3.3251595142525225	1.4058691166438162	1.1518206333690242	0.2222516972605273	0.6531549137860195
KHMP	3.330296037459769	-1.407139533608376	1.1529751355958937	0.222297280722475	0.653065849826637
DDRQ	3.330296037459769	-1.407139533608376	1.1529751355958937	0.222297280722475	0.653065849826637
EGTD	5.123886652271201	1.527171701291269	1.2513528108144871	0.222307000228205	0.6530468615807433
NFPN	3.5517884490902807	-1.3716301110096625	1.123907094486536	0.2223085937066418	0.6530437486044933
MESL	3.5517884490902807	-1.3716301110096625	1.123907094486536	0.2223085937066418	0.6530437486044933
IRHG	7.926879623550026	1.1803600522129425	0.9671960852058724	0.2223156475442947	0.6530299686865989
KAMS	4.566525767154397	1.3598269295474197	1.1142715008104538	0.2223234822683211	0.6530146637924313
QKMQ	2.7583967961311524	-1.6409446603584843	1.3446278954860724	0.2223243302548286	0.6530130073090279
IGHH	6.476758216004294	1.1079572900681538	0.9078984073382887	0.2223307753137715	0.6530004175355176
YKNN	5.332417328784072	-1.3220995147316728	1.0834059680544843	0.2223444500502174	0.6529737065237811
SGEH	5.330792568578807	-1.2385055101671276	1.0149844183819017	0.2223810303796785	0.6529022618417646
RYEQ	5.131189994631529	1.2694990388703038	1.0404391422437007	0.2224053872166696	0.6528546972602308
WERV	1.5931945094553444	2.160050391760425	1.7703421185352624	0.2224149846915823	0.6528359565250548
VNRY	8.419862851527249	-1.1022163499309532	0.903378953921625	0.222425421062536	0.6528155786175693
GRWP	1.4436886607099155	-1.9944243617379676	1.634749255482958	0.2224578555735163	0.6527522535617325
CMSQ	1.4436886607099155	-1.9944243617379676	1.634749255482958	0.2224578555735163	0.6527522535617325
FNAA	1.4436886607099155	-1.9944243617379676	1.634749255482958	0.2224578555735163	0.6527522535617325
YKAG	7.846274972446466	-1.2835268466159746	1.0521447055315396	0.2224971932509973	0.6526754631697568
VTGA	9.47752957512531	-1.2658874797075717	1.037689870131013	0.2224992757764958	0.6526713982865706
LWIF	1.485620430865647	-1.994314655930496	1.6348985117836987	0.2225255217974289	0.6526201719183389
DTEM	1.485620430865647	-1.994314655930496	1.6348985117836987	0.2225255217974289	0.6526201719183389
GLFM	1.485620430865647	-1.994314655930496	1.6348985117836987	0.2225255217974289	0.6526201719183389
VMGR	1.5479556890704045	-1.8744371903208736	1.5368821934357035	0.2226028091898557	0.6524693592827355
KHFQ	1.5479556890704045	-1.8744371903208736	1.5368821934357035	0.2226028091898557	0.6524693592827355
HPIF	5.429146972705289	1.1740401921649473	0.9626244941075996	0.2226073431196477	0.6524605137490933
TQEY	6.010513281133238	-1.3389153235567286	1.0979305738095837	0.2226582800877258	0.6523611499396963
ASGW	2.2076691082064666	-1.6001712376611246	1.312179648984282	0.2226636813701496	0.652350614878078
WKHP	2.2076691082064666	-1.6001712376611246	1.312179648984282	0.2226636813701496	0.652350614878078
SAFF	5.639704605032383	-1.2408526381744198	1.0175298728068154	0.2226638111271292	0.65235036179359
CKTT	11.06714666013738	-1.0772843946550297	0.8835025507257519	0.2227175797326561	0.6522455015130635
EGNR	6.291796906010659	-1.1385304893052564	0.9337406018639106	0.2227219890654522	0.6522369034942236
QNCF	1.6535305067574502	2.214557913153442	1.816332743174064	0.2227505279959282	0.6521812578614745
QSYD	8.236071875842406	1.1468373176632805	0.9406167293923998	0.2227532042259067	0.6521760400739324
YICA	2.433818437704393	1.499934412901218	1.230221439491006	0.2227533531040206	0.6521757498113435
GVMP	1.785653204616244	1.698229865749084	1.392876979901744	0.2227589609930072	0.6521648164424328
ACAF	1.785653204616244	1.698229865749084	1.392876979901744	0.2227589609930072	0.6521648164424328
CVCR	1.785653204616244	1.698229865749084	1.392876979901744	0.2227589609930072	0.6521648164424328
TFYN	2.411948456192773	1.499773487278521	1.2301129341981891	0.222762184904992	0.6521585310968412
NIVC	2.411948456192773	1.499773487278521	1.2301129341981891	0.222762184904992	0.6521585310968412
QTGY	13.454125040560069	-1.0739576754169389	0.8808654318380887	0.2227654742961046	0.6521521181867579
MRDV	1.9254634271717272	2.094570133385917	1.718012019069425	0.2227749446767328	0.6521336555114368
MSNH	2.841373069973967	-1.4133446726103072	1.1592909391666166	0.2227888614173058	0.6521065260024586
KSFS	9.186426650888562	-1.099976216264526	0.902269697073585	0.2227981523107464	0.6520884151346393
TTEH	14.582261148704672	-1.2502942098917784	1.0255969072196534	0.2228103027648034	0.6520647312251857
ICM*	3.732908594765347	1.4124082620766536	1.1585880681577176	0.2228149044838938	0.6520557617989693
AMVR	3.799181590826066	1.3698633587516478	1.123701975611753	0.2228203300334656	0.6520451868441276
RMAL	4.0473255170345	1.3171877784234438	1.0804924915969685	0.2228205065722441	0.6520448427561939
GDEQ	1.5898874592261365	-1.8733415465681635	1.5367641403389247	0.2228377563966571	0.6520112228093305
IGMH	1.5898874592261365	-1.8733415465681635	1.5367641403389247	0.2228377563966571	0.6520112228093305
VHGE	1.5898874592261365	-1.8733415465681635	1.5367641403389247	0.2228377563966571	0.6520112228093305
EKED	3.7195394533206616	-1.389958374456876	1.1402339331525233	0.2228397953313237	0.6520072490930361
HCGQ	2.90145774431487	1.735167076942299	1.4234316308094013	0.2228431475147596	0.6520007160417183
MREL	2.994991248646995	-1.6710988435935532	1.3709159996180469	0.2228574154819572	0.6519729103805256
TYDE	2.953065284488934	-1.4284340037073373	1.1718926253134212	0.2228775881008262	0.6519336006696171
SAMN	4.501491119288398	1.28972572100302	1.058204232518525	0.2229249898286027	0.6518412445016505
TNMG	3.569591755309439	-1.3419228188316763	1.1010581266831176	0.2229362573855252	0.6518192940054924
IRFR	7.780960581569029	1.084903580760701	0.8901733343775082	0.2229370343672712	0.6518177803966216
YCPH	2.3883992192501458	1.4848483705349054	1.218417745414435	0.2229697129080338	0.6517541253385092
HMPN	1.9436665043450287	2.0059121327278846	1.6461992069121765	0.2230297801017833	0.6516371438111515
YYGK	4.04833253473387	-1.26112999310962	1.0349802815026232	0.2230316322651852	0.6516335372030803
KCTF	2.756351880593364	1.4287916346331186	1.1726155338648947	0.2230471074300193	0.6516034045018388
MVAT	1.8656472976696588	-1.703479803283846	1.3981123017322106	0.2230666329016058	0.6515653881674139
FVGQ	2.900608143106859	1.9200749793777017	1.5758903845085923	0.2230695623718387	0.6515596847397588
RLMM	2.1245749208945868	-1.9493799891358985	1.5999467832670315	0.2230708588506348	0.6515571606304861
CLFF	3.7422705109248793	1.4498035001714529	1.189936389862543	0.2230767922490822	0.6515456091084801
AYHI	4.2033200916015465	1.3301430581850824	1.0917536765363625	0.2230892690861834	0.6515213194012359
RFVC	2.5209734943110638	1.6477197116865556	1.352419725111704	0.2230912386726224	0.6515174851659558
WKRP	4.078281371604669	-1.275550600569595	1.0469660069237248	0.2230984107478786	0.6515035234225048
YFSL	6.285610068050901	-1.1891877805243818	0.976084636895066	0.2231007014967032	0.6514990641596033
IKDQ	3.937762984618742	-1.4445401412097814	1.1856880967286678	0.2231047573359931	0.651491169013597
ENER	3.2883642673040376	-1.3828222847292202	1.1350621117436812	0.2231179841416787	0.651465422550272
LRFS	15.47142628696676	-0.9926299731752756	0.8147952024561004	0.223126318405973	0.6514492003823988
HLHE	6.269848919488582	1.1748473371685189	0.9643731384695284	0.2231290783542889	0.6514438284347086
NHAG	6.965189343827767	-1.100256454001027	0.9031532325149956	0.2231331786680837	0.6514358477299675
KGRD	5.669676874398284	1.2299932365394128	1.0096782918252527	0.2231467976209129	0.6514093413376617
PCQD	2.438701062661081	-1.701112078719426	1.396446775970577	0.2231586946527928	0.6513861876217109
HTWN	2.438701062661081	-1.701112078719426	1.396446775970577	0.2231586946527928	0.6513861876217109
MTLH	3.116438448545816	1.3960159020927414	1.1459945454345313	0.2231594680654641	0.6513846824673908
YTQC	3.116438448545816	1.3960159020927414	1.1459945454345313	0.2231594680654641	0.6513846824673908
TWGH	2.061911216926534	-1.7406872017805362	1.4290041944551195	0.2231814025198274	0.6513419975459374
TNYF	5.158297604764568	1.1772113100788293	0.9664929946941492	0.2232149915035029	0.6512766407890914
WTPN	3.216900252810329	1.4553801481653004	1.194963937156327	0.2232512997640025	0.6512060039794345
VPYD	4.835204385616953	-1.4283177790778707	1.1728420864129605	0.2232900394437092	0.6511306495712653
KDKI	3.74321053405744	-1.4098658619527067	1.1577228341050791	0.22330294101246	0.6511055570133294
QEDV	2.5421929320243155	-1.4878547052281612	1.221779411307292	0.2233087769228908	0.6510942070930504
CFSR	2.513360953555684	-1.7502883924374637	1.4372886309881527	0.2233110131073185	0.6510898581475754
LEEF	4.132093153779717	1.3291407537830349	1.0914831975161652	0.2233234862780071	0.651065601046027
RKGV	11.970961253796869	-1.1009102734663925	0.904063918678264	0.2233246931566826	0.6510632540500098
SICP	10.897144267124396	-0.9993009484734502	0.8206525345809704	0.2233415375019297	0.6510304984679065
VPLF	4.603640605751786	-1.258102292656268	1.0332350016085332	0.2233630053320792	0.6509887556187275
LQWF	1.4663338012187896	-1.9321353951365556	1.586814170306867	0.2233687160527732	0.6509776521561055
IEMF	1.4663338012187896	-1.9321353951365556	1.586814170306867	0.2233687160527732	0.6509776521561055
DYNM	1.4663338012187896	-1.9321353951365556	1.586814170306867	0.2233687160527732	0.6509776521561055
DWQT	1.4663338012187896	-1.9321353951365556	1.586814170306867	0.2233687160527732	0.6509776521561055
HFII	3.3177343280980445	1.560638399055	1.281717179119885	0.2233702118712923	0.6509747438546875
GQTC	3.5932269093474107	1.7933517249262014	1.4728673075744665	0.223378985255958	0.6509576862636591
VDLG	5.122748604571902	1.1995014512422475	0.9851670175217346	0.2233906447791102	0.6509350183550666
HQSG	10.71628678300088	0.9871267996481742	0.8107491358599078	0.2233954050627029	0.6509257639707929
SASC	13.50302648934307	-0.974931740105498	0.8007366978209431	0.2233975065236681	0.6509216786199404
FAGQ	4.1852532416224735	-1.2955119394830623	1.0640470206709918	0.2234016393668081	0.6509136442672034
YQSI	11.816631793673483	-1.026483330776217	0.8430893540936274	0.2234040953181075	0.6509088699054871
CKCS	5.399951503982919	-1.1750843541592313	0.9652165775902036	0.2234403645758164	0.6508383686911539
DFYK	1.4605364098625118	1.88025697796796	1.5445550941216564	0.2234728425477603	0.6507752467972441
WLFR	1.4605364098625118	1.88025697796796	1.5445550941216564	0.2234728425477603	0.6507752467972441
GSGW	1.4605364098625118	1.88025697796796	1.5445550941216564	0.2234728425477603	0.6507752467972441
FQAA	3.052955760320601	1.6687339809294326	1.3708738092834207	0.2234986138217414	0.6507251660955146
YAGQ	6.52057618403799	-1.602822402818969	1.3168771998956017	0.2235513908036726	0.6506226238658153
AFT*	40.38553118918483	0.8985786353496037	0.7382824230035919	0.2235583908270764	0.650609025095837
YRYR	14.80990811499244	0.94858864709426	0.7793724152821235	0.2235591025751105	0.6506076424246229
CKGF	2.274952502174663	-1.9484944020273347	1.600929510317824	0.223565435246336	0.6505953405089977
WVPY	2.271007670676352	-1.816688554661669	1.492666768394026	0.2235753890951104	0.6505760047589977
ADED	3.539088419970899	1.5076949573325211	1.2388096018119323	0.2235846609623601	0.6505579945598149
GAQE	3.0146164522924312	1.4020405333890185	1.1520037336986797	0.2235870456605015	0.6505533625080616
QGVD	4.015007377912029	1.4120255839617086	1.1602239189171604	0.223593369812864	0.6505410786763959
GCGG	2.0531352211043434	-2.068063526013848	1.699349315994548	0.2236141998119002	0.6505006216078646
QYLD	3.723112818714521	1.3218488447651553	1.086208448378766	0.2236276282155322	0.6504745422868601
YCPN	3.960402319129945	-1.3151558506501644	1.0807535637066512	0.2236468995140814	0.650437118207887
RIQN	10.893444816295377	0.9904632014486991	0.8139509101178758	0.2236580025349676	0.6504155580564903
TDPI	27.589192712203136	-0.9114792675101918	0.7490611580367841	0.223669320548987	0.6503935815270805
RPYY	9.577801253384184	-1.135843216826634	0.9334580867275526	0.2236756654508447	0.650381261926095
DHNS	4.829882600372232	1.2212274343397675	1.003629053016407	0.2236759204573434	0.6503807667991356
QSYG	6.782441817177239	-1.3622601748314276	1.119570250978788	0.2236915059231049	0.650350506742718
QEDI	2.2864948822249054	-1.6137106191472026	1.326247308889296	0.2236995768162753	0.6503348374792769
PQFT	5.48805050566081	-1.458989931233336	1.1991630393837571	0.2237284531076705	0.6502787801328906
MYPF	1.899517042431316	-1.6989325707090508	1.3964373100365275	0.2237490993458286	0.6502387041681352
NRKG	8.344430031309575	-1.24681493518892	1.0248335318083597	0.2237555288688478	0.6502262247156664
ETEF	2.992542640216403	-1.3890463690719377	1.141813711519234	0.2237845121991682	0.6501699736574912
ELFG	2.992542640216403	-1.3890463690719377	1.141813711519234	0.2237845121991682	0.6501699736574912
DYG*	31.639137060191043	0.930071319553446	0.7645517307456673	0.2237974294732209	0.6501449060650726
WDIH	1.4395705247846458	1.8787472041917843	1.54452256250103	0.2238350592287115	0.650071889045013
WPYG	1.4395705247846458	1.8787472041917843	1.54452256250103	0.2238350592287115	0.650071889045013
HNHI	7.945008258512571	1.241533699074064	1.0206793920719173	0.2238403109751789	0.6500616994984664
VYTQ	4.506548336316723	-1.3216484657926888	1.086600875967537	0.2238651173486143	0.6500135728936567
WTNR	6.032740345349231	-1.139711191988178	0.9370851539793188	0.2238972717813368	0.6499511983259701
GDAP	5.564186686161904	1.2067006076911548	0.9921740417972332	0.223901627992842	0.6499427486463496
YDNQ	2.884300659656467	1.400536314534846	1.1516624799035893	0.2239469718669925	0.6498548055584171
HIGY	5.432689007042947	-1.2346253083017509	1.0152516506117342	0.2239551684329018	0.6498389104642656
HSVV	10.659057927302232	1.033795126953968	0.8501257330522959	0.2239659970057804	0.6498179121734419
KQKT	10.05106719040456	1.0275220499860445	0.8449847796261808	0.2239756541663762	0.6497991862900717
TYAD	5.25125620434036	1.190231392409048	0.9787928733932484	0.223977426911468	0.6497957489059183
CKAK	3.866005509031039	-1.6220611174333976	1.3339615747630034	0.2239952476261193	0.6497611957356888
TLWP	7.504130030470829	-1.2033478296819058	0.989621149829702	0.2239970432083638	0.6497577143746183
NDVA	2.740339937276608	1.5348428649205017	1.262254954491261	0.2240027764219874	0.6497465987315696
QEPY	24.39697697263	-0.9353364125266048	0.7692547548391777	0.2240232379384585	0.6497069299470968
NYVT	8.069015468594452	-1.107463954739374	0.9108253272189216	0.2240265988965951	0.6497004143970277
LVKD	4.401798668023468	1.3568454632350722	1.115928722306446	0.2240272072455545	0.6496992350627937
TNVH	9.580177649278204	-1.0388537469016397	0.8544582186099443	0.2240595827154833	0.6496364771851746
HPA*	123.71262386000788	0.8213271005046613	0.6757056457027868	0.2241715631603263	0.6494194798134585
NFLP	4.517968872572815	-1.2281488877777675	1.0104071753116777	0.2241758387816647	0.6494111965993884
LWRE	2.589870632903517	-1.7351739839398257	1.4275942026938666	0.2241932768079934	0.6493774153314539
IFM*	6.758900824410883	1.0970689731668173	0.9026088135796762	0.2241974257992997	0.6493693782155219
LTPL	53.350633410508586	-0.8630085589426327	0.7100537328014327	0.224208600782608	0.6493477316126688
IFKL	5.019703448442627	1.1850879610756584	0.975052375732748	0.2242099306288676	0.6493451556937365
CAVK	3.815305641614216	1.2620498119482226	1.0383937379147787	0.2242186846778215	0.6493281994379326
FGGR	4.333931528708334	1.7887202656220758	1.4717687762756455	0.224231053599051	0.6493042424421762
HHCK	3.711674164848647	1.9014258110693856	1.5645068725580151	0.2242320485871645	0.6493023153367125
ASDP	11.099726655892647	0.9926193049520156	0.8167697789765203	0.2242521621863761	0.6492633608988757
NYEH	1.943257005454555	-1.6973179223294697	1.396713736453438	0.2242812510212349	0.6492070301100877
CLPY	6.243555166456341	-1.173190022441642	0.9654387228797122	0.2242942098849395	0.6491819375069888
SCVQ	6.811799724245351	1.2494658563479593	1.0282141542501786	0.2242972314625207	0.6491760869518991
HSDQ	6.365200744923497	1.1648501326332867	0.95861463138063	0.2243130381225547	0.649145482457538
YIRI	11.194420247472516	1.1779670134146605	0.9694125192099896	0.2243146332584898	0.6491423941115501
SQAY	12.571775056778709	-1.004092129738765	0.826325618449749	0.2243169372751282	0.649137933338934
CLFI	3.0512765048895933	1.6405927133574676	1.3501492004527047	0.2243204912870882	0.6491310525586663
QVID	2.6618319390556286	1.6118050671213224	1.3265393965906136	0.2243489270817724	0.6490760030802271
DTTE	6.050542363923712	-1.420211390994692	1.1688666906651564	0.2243535741693907	0.6490670073447276
CVEP	2.077717491917224	-2.0764894127068048	1.7090784599219964	0.2243752224252462	0.6490251035572304
GQMD	1.4824063913741312	1.8560816627866223	1.5277546619213904	0.2244011068415071	0.64897500528587
FMCR	1.4824063913741312	1.8560816627866223	1.5277546619213904	0.2244011068415071	0.64897500528587
WGYI	1.4824063913741312	1.8560816627866223	1.5277546619213904	0.2244011068415071	0.64897500528587
HPLW	5.513346406423995	1.133584875559645	0.9330654710423628	0.2244027478645954	0.6489718293449129
PGDQ	5.149803452903669	-1.7261882869917438	1.4209240374077698	0.2244290197320337	0.6489209874576203
LKQV	11.911906487919884	-0.9952889716690092	0.8192863878014274	0.2244331297380806	0.6489130342232078
CQTQ	2.714532217909026	1.5230381287910966	1.253711434467465	0.224433411021198	0.6489124899201928
RNLM	3.621532417486009	-1.7166520675155692	1.4130892536404334	0.2244339464723434	0.6489114537856916
DYYI	2.963497899779357	-1.50676379747903	1.2403248107754594	0.2244370852657513	0.6489053800559985
ANDE	2.4329143412706395	1.6382970427559138	1.3486071943602225	0.2244398284312981	0.6489000719565015
AAYV	4.340240798490149	1.4226387462315784	1.1710899573601394	0.2244428154122408	0.6488942921414037
YNTY	7.695098308561681	-1.086495226933763	0.8944066036857394	0.2244551409410984	0.6488704430278358
HHPS	13.46265606114928	-0.994952347422058	0.8190482859031234	0.2244551947775655	0.6488703388605724
EPNM	2.2805122288311543	1.6753035432402743	1.379121225915233	0.224457020530477	0.6488668062571469
HKQN	7.932836614774493	-1.2554625581087533	1.0335259808306214	0.224466301915484	0.6488488483828642
YIEV	4.523802008036306	1.253036706074096	1.0315364671722946	0.2244696734133784	0.6488423253015707
AFFS	2.6439683316130567	1.592561580252446	1.3110573894455866	0.2244746629949738	0.6488326717762748
QQSW	1.5575010378921783	-1.809427211152667	1.4896878901886708	0.2245052924822987	0.6487734164924382
RLSW	4.316373785750062	1.3424833631453157	1.1052836336815752	0.2245166652036034	0.6487514170778289
TKPY	36.33782398482496	-0.9202541480515168	0.7576635964702793	0.2245207317373514	0.648743551037364
EYLA	5.725135293303461	-1.1998764371960646	0.9878943722581788	0.2245264402301824	0.6487325091375754
FYFK	1.8430721863205288	1.6968312011976583	1.3970703178156063	0.2245324569557437	0.6487208713291412
VGCD	1.8430721863205288	1.6968312011976583	1.3970703178156063	0.2245324569557437	0.6487208713291412
TYMH	1.8430721863205288	1.6968312011976583	1.3970703178156063	0.2245324569557437	0.6487208713291412
YDGY	2.6318941261522637	1.5329480059776863	1.2621940575261006	0.2245528215263943	0.6486814836177657
PVLQ	15.931420566152298	1.0129965964901757	0.8341041460026891	0.2245673224729417	0.6486534390904638
PGQM	3.4395170075813684	-1.374354871017802	1.1317613933906543	0.2246139573144391	0.6485632605576046
TCGN	3.6603122787488696	-1.4630851335027923	1.204875669641404	0.2246317258099588	0.6485289062617268
VVCV	2.2823204216986617	1.6756362210245188	1.3799209036077098	0.2246336648390614	0.6485251574323843
IGAF	2.3465082397613863	-1.641347268591456	1.3517165752390017	0.2246450943500215	0.6485030608011041
TIEH	8.211179805082777	-1.1681067310587625	0.9619987503548548	0.2246523723344172	0.6484889908866396
STYQ	12.397683706512083	-1.0048391905111016	0.8275539566384367	0.2246606688533937	0.6484729524809819
VDET	3.1521706182125246	-2.265724154322477	1.8660011951704376	0.2246661427838518	0.6484623708832191
HEIN	2.5472306983173407	-1.4728223646722909	1.2129865085013107	0.2246669082651899	0.6484608911597919
GINF	2.700977814426868	-1.6867200110448246	1.38921819981225	0.224690248038144	0.6484157763353376
ESLQ	10.079743236141892	1.0105197266126602	0.8322875803156305	0.2246914768006137	0.6484134013177049
YLHP	12.460841448007876	1.0693256241310298	0.8807897297157331	0.2247273947736073	0.6483439828820667
GGHY	2.7971456030497968	1.7454002035409473	1.4376716374371623	0.2247299722158751	0.6483390019026165
ARAF	5.025169359442676	-1.2463081517433037	1.0265948085056678	0.2247395207110464	0.648320549665794
PRFF	4.6646546467832	1.1997396969556673	0.9882643522108054	0.2247528349555079	0.6482948215178994
DIAG	3.434253730314452	-2.4383246288157507	2.0085331382266127	0.2247543026031035	0.6482919855618093
KMKT	1.7242220428452406	1.898414836427812	1.563846360308766	0.2247708356918392	0.6482600397211954
CYDV	1.7078378285052829	2.274766521540405	1.8739502282860223	0.2247903273816521	0.6482223801810512
DWHS	2.028603869193718	-2.235371322785443	1.8415137101335604	0.2247946586592444	0.6482140122416564
YYH*	10.532461245551518	1.0636881464374046	0.8762792655038816	0.2247977913091906	0.6482079601267444
VKGM	2.3162309571272908	-1.835076759335028	1.5118866819175214	0.2248370656182556	0.6481320913835272
FIEQ	1.417700543273026	1.854699982738772	1.5280859541919891	0.2248467904524969	0.64811330733428
RACH	5.470628453303575	1.265156738951979	1.042382874012037	0.2248562046059551	0.6480951241558524
ENL*	34.265084105646764	0.8934779507093388	0.7361564955597556	0.2248598073378019	0.6480881657798135
YCAT	3.5394257971381995	-1.717604513696429	1.4151800518798754	0.2248621735338829	0.6480835957301171
RDQY	4.480611679512642	-1.3710497454197597	1.129721572350575	0.224893863496807	0.6480223946570051
SYPN	13.674766427043652	1.0036567973710924	0.8269995663185744	0.2248958302414024	0.6480185966761399
PAFW	1.8221063012426628	1.6962235203945553	1.3976975915226886	0.2249065962773064	0.6479978069706589
LFNQ	2.8319136382475363	1.55856857717484	1.2842913949279056	0.2249146256517406	0.647982302530938
KNFY	1.702352061333621	1.8977598066638324	1.5638889147244217	0.224943452193324	0.6479266440529615
YSNL	15.96155480135481	-1.0274986169368685	0.8467319917762617	0.2249435226257309	0.6479265080703376
KIVR	8.293890169197255	1.09347359095847	0.9011124196275272	0.2249498793243262	0.6479142354781579
KNF*	13.473169201360117	0.9744898807233195	0.8030640238948801	0.2249521855894621	0.647909782961486
MLKR	4.515514458144552	-1.2339549609586884	1.0169542734373045	0.2249834477010945	0.6478494322731125
RIME	2.562346443761442	1.520911086463815	1.2534577862884904	0.224987472419612	0.6478416632686491
GYYP	4.02958339938448	1.5490948913806035	1.2767126043212278	0.2249973352815042	0.6478226253525997
YCFV	0.9585651113224178	-2.098663650478484	1.729703197551937	0.2250118814219892	0.6477945490007682
QDFQ	0.9585651113224178	-2.098663650478484	1.729703197551937	0.2250118814219892	0.6477945490007682
AWQQ	0.9585651113224178	-2.098663650478484	1.729703197551937	0.2250118814219892	0.6477945490007682
MLWI	0.9585651113224178	-2.098663650478484	1.729703197551937	0.2250118814219892	0.6477945490007682
FFEN	0.9585651113224178	-2.098663650478484	1.729703197551937	0.2250118814219892	0.6477945490007682
CDCA	0.9585651113224178	-2.098663650478484	1.729703197551937	0.2250118814219892	0.6477945490007682
WPRH	3.8678952967562776	-1.7295816258717298	1.425523210926293	0.2250166673495314	0.6477853118004699
ISDY	5.106143384087259	-1.2165435242085278	1.0026888297320784	0.2250223214299234	0.6477743992529982
HALC	5.596990582237048	-1.219288859001704	1.0049584638112616	0.2250255045078574	0.6477682559362102
WPG*	31.877194075844397	0.8698931955643843	0.7169810079532157	0.2250257302735154	0.6477678202134662
WGP*	13.140474759706905	0.981793842245986	0.8092315787840815	0.2250372619513473	0.6477455649108216
GSHD	4.892993017574244	1.2719738029586816	1.048447162943848	0.2250542008876526	0.6477128760589879
EKNM	1.663234559715262	-1.8074869734505847	1.489859212450282	0.2250559869747495	0.6477094294017413
KVCD	1.663234559715262	-1.8074869734505847	1.489859212450282	0.2250559869747495	0.6477094294017413
KDCI	4.5120526720153205	1.2401560349825662	1.0222673960755455	0.2250753395482087	0.6476720860071632
GVVY	3.5105959112329965	1.4035719510040328	1.1570276387522922	0.2250976289750782	0.6476290795372995
NKQW	0.9795309964002836	-2.0982259282460847	1.7296994975121218	0.2251076207967099	0.6476098021388164
AVMN	0.9795309964002836	-2.0982259282460847	1.7296994975121218	0.2251076207967099	0.6476098021388164
TFWK	0.9795309964002836	-2.0982259282460847	1.7296994975121218	0.2251076207967099	0.6476098021388164
DGDI	0.9795309964002836	-2.0982259282460847	1.7296994975121218	0.2251076207967099	0.6476098021388164
TMCE	0.9795309964002836	-2.0982259282460847	1.7296994975121218	0.2251076207967099	0.6476098021388164
WHEI	0.9795309964002836	-2.0982259282460847	1.7296994975121218	0.2251076207967099	0.6476098021388164
LNCW	0.9795309964002836	-2.0982259282460847	1.7296994975121218	0.2251076207967099	0.6476098021388164
MDHL	0.9795309964002836	-2.0982259282460847	1.7296994975121218	0.2251076207967099	0.6476098021388164
FHPM	0.9795309964002836	-2.0982259282460847	1.7296994975121218	0.2251076207967099	0.6476098021388164
FHDF	0.9795309964002836	-2.0982259282460847	1.7296994975121218	0.2251076207967099	0.6476098021388164
CICH	0.9795309964002836	-2.0982259282460847	1.7296994975121218	0.2251076207967099	0.6476098021388164
YAQM	0.9795309964002836	-2.0982259282460847	1.7296994975121218	0.2251076207967099	0.6476098021388164
FHYI	0.9795309964002836	-2.0982259282460847	1.7296994975121218	0.2251076207967099	0.6476098021388164
GCNY	0.9795309964002836	-2.0982259282460847	1.7296994975121218	0.2251076207967099	0.6476098021388164
KVMA	0.9795309964002836	-2.0982259282460847	1.7296994975121218	0.2251076207967099	0.6476098021388164
ELFY	0.9795309964002836	-2.0982259282460847	1.7296994975121218	0.2251076207967099	0.6476098021388164
VIMF	0.9795309964002836	-2.0982259282460847	1.7296994975121218	0.2251076207967099	0.6476098021388164
LCW*	5.709915338949065	-1.1422809594432837	0.9416649320453871	0.2251130132925918	0.647599398656488
FLHE	3.03067499227383	-1.3828099524420578	1.1399663862361322	0.2251195156471298	0.6475868543087837
IMAA	3.378130626623564	1.6241457812640128	1.338931022970977	0.2251234099258126	0.6475793416366376
TSEI	15.256931407896056	-0.9904579853233606	0.8165263103273691	0.2251244026324099	0.6475774265712654
NNIQ	4.402690001927957	-1.235892285569847	1.0188681911643909	0.2251278806042817	0.6475707171594605
RPL*	167.45144756287266	0.821517374861461	0.6772687539729659	0.2251352532848788	0.6475564947447903
RQDH	7.469031319835611	-1.0672240942066709	0.8798502575788184	0.2251447117093413	0.6475382494668676
NNQA	4.029914074821959	1.6755250810615938	1.381389621708864	0.2251576455219301	0.6475133014143041
KVGY	3.916209836875076	-1.8209519454965828	1.5013371058041176	0.2251731062171495	0.6474834811340017
ADTL	16.86047073148747	-0.9594771256744148	0.7911150833146093	0.2252001309345856	0.6474313613155782
QNAF	4.971239564598737	1.4534636452618188	1.1984223354715458	0.2252008589711954	0.647429957312082
FAFV	1.8984941367963457	2.111645626821513	1.7411143783915828	0.2252014394780145	0.6474288378199786
FLEK	4.380642656939964	1.4524784973850806	1.1976154320069683	0.2252029421400962	0.6474259399891542
DTEF	3.410235544474041	1.6143549278866078	1.3311423355816985	0.2252219520585788	0.6473892817013478
ANNF	3.6298068508469	-1.635389035784548	1.3485241083566937	0.2252349396007173	0.6473642386040382
AAFL	7.359436437044533	-1.3642921123075316	1.1249891676622823	0.2252385058083542	0.6473573623527793
PRED	6.373629914184411	-1.1809975561449435	0.9738869143020226	0.2252583266050829	0.6473191464896149
WKHS	3.01455094148568	-1.6226377467741049	1.3380877963079838	0.2252620685957059	0.6473119320509513
VHPF	6.478359452901058	1.0993783430615798	0.9066355652376898	0.2252861402517295	0.6472655255302462
YRFK	3.640592640426824	1.3028191770866462	1.074458972097107	0.2253076292913856	0.6472241020930753
FLNA	4.744268479438913	1.3151856530890274	1.0846752563968094	0.2253150804333165	0.6472097397906218
QCCA	1.880230412784458	-1.6768611264450186	1.3830665302878111	0.225350651970758	0.6471411811168867
QCTY	3.805874238025493	-1.3191194716479018	1.088028115001053	0.2253613457742484	0.6471205725692085
SETM	3.813764705940865	1.3111275489898904	1.0814607151300908	0.2253718330185593	0.6471003630414892
FRII	6.578073184276519	-1.118431987095592	0.9225214244813628	0.2253729826384389	0.6470981477145341
DTVM	1.273817839427411	2.230002922541064	1.8394053153264345	0.2253784550203962	0.6470876025444537
VSFY	3.9960802567591096	-1.3517954212190428	1.1150481713688516	0.2253898347086624	0.6470656749336017
NACK	3.9960802567591096	-1.3517954212190428	1.1150481713688516	0.2253898347086624	0.6470656749336017
NQIE	4.690545235129405	-1.240833383890683	1.0235663244999238	0.2254110491756043	0.6470247995659368
RNEG	6.792545986704367	-1.2207915135286775	1.0070538466081451	0.225420311663973	0.647006954101148
RMRI	4.568455449814457	1.1879769898133803	0.9799995770985098	0.2254274346962482	0.6469932310931623
KQKS	16.00398541400182	0.9239596627024558	0.7623171902048594	0.2254967000218101	0.6468598093195234
TMIE	2.1820895341067588	-1.8490182252659564	1.525584905778932	0.2255100422506513	0.6468341136665736
TMQM	1.2712402935603195	2.079735503376688	1.7160269159579056	0.2255322608757035	0.6467913264326642
WRPC	1.2712402935603195	2.079735503376688	1.7160269159579056	0.2255322608757035	0.6467913264326642
CVCY	1.2712402935603195	2.079735503376688	1.7160269159579056	0.2255322608757035	0.6467913264326642
CMGL	1.2712402935603195	2.079735503376688	1.7160269159579056	0.2255322608757035	0.6467913264326642
IRFW	1.2712402935603195	2.079735503376688	1.7160269159579056	0.2255322608757035	0.6467913264326642
FDVH	1.2931102750719392	2.0802796605497758	1.7165303911112018	0.2255469867384798	0.6467629706127895
HWW*	1.2931102750719392	2.0802796605497758	1.7165303911112018	0.2255469867384798	0.6467629706127895
ECRE	1.2931102750719392	2.0802796605497758	1.7165303911112018	0.2255469867384798	0.6467629706127895
CAGE	1.2931102750719392	2.0802796605497758	1.7165303911112018	0.2255469867384798	0.6467629706127895
LWKV	1.2931102750719392	2.0802796605497758	1.7165303911112018	0.2255469867384798	0.6467629706127895
QGNN	4.952076066390708	1.2051259928671412	0.9944077225314448	0.2255494017274204	0.6467583205362312
YCHI	1.3536218064751877	-2.162189933472258	1.7842441588293363	0.2255797506519947	0.6466998877330099
YNDD	1.3536218064751877	-2.162189933472258	1.7842441588293363	0.2255797506519947	0.6466998877330099
YYGQ	3.052081784587984	-1.389252314366666	1.1464387363131037	0.2255896651422414	0.6466808004090248
FPYC	1.326337374596328	2.230342103515939	1.8405644262102565	0.2256001544921762	0.6466606072814406
GMQT	1.326337374596328	2.230342103515939	1.8405644262102565	0.2256001544921762	0.6466606072814406
QNKK	10.20520885949847	1.021654305995357	0.8431171814095222	0.2256048861667049	0.6466514986059921
QTGM	4.414467620888423	-1.2981221732163155	1.0714048392165407	0.2256626499309817	0.6465403162930196
KHTH	6.138334673592719	1.1793695855490354	0.9734234580929284	0.2256774465109371	0.6465118407683381
QKML	4.889421744743814	1.2650539170901556	1.044169685852022	0.2256883028319569	0.646490949327991
GECI	3.8291678297693057	-1.7880537397333147	1.4759404065854165	0.2257163077876564	0.6464370624271676
SMY*	15.42432361773785	1.15988945479674	0.9575281543952232	0.2257662045983768	0.6463410679686706
DIY*	11.749816119644786	1.0652703409933753	0.8794481683700677	0.2257827251010885	0.6463092895158951
MGKI	1.2747219358611646	2.228338925257894	1.8398478180799516	0.2258364135484169	0.6462060317283874
HPIY	6.340949149548095	1.2666915049812677	1.0458914301440536	0.225852540364202	0.6461750201791855
PDKI	7.5088623007697315	1.429717146324148	1.1806024246042748	0.2258929342517608	0.646097353247243
LQCG	4.3140838351581525	-1.31815624125303	1.08848919415089	0.2258968739646874	0.6460897789480745
TTYW	3.730409067432499	1.2630129090467246	1.0429577924688982	0.2258987037310556	0.6460862611737708
YAQG	3.623997501880108	-1.5318230021731192	1.2649631456857062	0.2259097562638387	0.6460650129926289
HPV*	84.50237734131451	0.8174646711394097	0.6750711796154624	0.2259218206462878	0.6460418207458085
YEAA	3.126874189242573	-1.4957541289800536	1.2352480590269124	0.2259361361600193	0.646014302590921
IDQV	3.186118644696623	1.4738734436670975	1.2173910967339838	0.226017317498041	0.6458582838362013
CYHF	1.5012870984540023	-2.1602049000934747	1.7843500266113623	0.2260335393644125	0.6458271144801546
CCQL	2.4787138201225893	-1.9834774295549584	1.6384564672631263	0.2260576303030994	0.6457808292950086
DWKR	1.2309819728379252	2.17434403476435	1.7961481185460066	0.2260643025535373	0.6457680109761583
KNYW	1.2309819728379252	2.17434403476435	1.7961481185460066	0.2260643025535373	0.6457680109761583
KCNF	1.2309819728379252	2.17434403476435	1.7961481185460066	0.2260643025535373	0.6457680109761583
IDIW	1.2309819728379252	2.17434403476435	1.7961481185460066	0.2260643025535373	0.6457680109761583
DKDH	2.769376779152554	-1.7090318789920922	1.4117869133147531	0.2260697554961104	0.6457575353978311
FCVV	2.150250126502182	-1.7519892232136136	1.4473661831907323	0.2260996874278973	0.6457000380457647
VVGS	4.603866130249465	1.2817249799984298	1.0589511878581586	0.2261361401841489	0.6456300248802528
FYIA	3.0915835148400594	1.7776962284096107	1.468805589319605	0.2261635825888076	0.6455773249367065
KYAV	2.2411638105401845	1.6617818456735924	1.373168495019518	0.226209608263218	0.6454889523412676
CSMP	2.2411638105401845	1.6617818456735924	1.373168495019518	0.226209608263218	0.6454889523412676
MLEQ	2.583349543182793	-1.7006058557380832	1.4053581514839266	0.2262454492000549	0.6454201476241126
QAFG	2.552445149245431	1.998846342031423	1.651960409552883	0.2262848750196783	0.6453444735088815
CTER	6.834552199070855	-1.1381756696843337	0.9406666686136992	0.2262915385075126	0.6453316848795567
FKHR	3.322444936272452	1.5033176560295132	1.242547350370562	0.2263297400267047	0.6452583754272103
GIDR	4.6021868748184565	1.2295873681662226	1.016320799224725	0.2263396096501635	0.6452394374407512
SDTD	10.774738798575417	1.0566125456570907	0.8734360556960754	0.2263865811427689	0.6451493191284762
WNRH	1.8544284994145472	-2.663749095961222	2.202014533173273	0.2263988908501006	0.6451257051289113
HYQK	3.623633129418005	1.3738497999659138	1.13573874373394	0.2264120645591073	0.6451004351169511
CTEM	2.2514843183592133	1.6471895639500376	1.3617742422562662	0.2264359588976446	0.6450546043797167
ICRP	4.809875397767264	-1.2734592628515546	1.0528214127614774	0.2264446405725828	0.6450379536177975
HPYS	11.618134917050186	0.970753245280745	0.8025755477409197	0.2264525748459067	0.6450227368710146
TYAF	8.033871899856422	1.0990537723513667	0.9086808085690268	0.2264689796446042	0.6449912766170985
FPFQ	2.227725090852908	-2.82837341448228	2.3384646666738607	0.2264707453850585	0.6449878905094405
ACM*	6.133180869503214	1.1459882494276772	0.9475750762916384	0.2265128752562826	0.644907107144149
EVRG	5.768252467261046	1.145065479616694	0.9468539912367094	0.2265334362192938	0.6448676872766506
RVVK	10.44839303794812	0.9992063311343428	0.8262765206524914	0.2265521961937692	0.6448317234198556
HNIC	3.304055309416999	1.2981833364613324	1.0735230455986908	0.226557657374593	0.6448212546089133
ICSY	4.201231879010617	-1.8500677007275743	1.5299160417138673	0.2265626145442776	0.6448117521806469
MALY	3.2821853279053794	1.2980229358612805	1.073413229050748	0.2265675333882575	0.6448023234246586
YMYN	3.3144609294126206	1.7687889263318732	1.4627207572215883	0.2265684283616181	0.644800607904264
SMSF	2.4918166464026235	1.5045155166453732	1.244184001563748	0.2265711314855781	0.6447954264903079
VHG*	50.76011845579935	0.8598715511973812	0.711098849042336	0.2265801718977756	0.6447780980567241
IIQQ	6.288081312444269	-1.1757281935107418	0.9723094283979778	0.2265814224931855	0.6447757010014912
MLSD	1.8639680422386504	-1.6723307185322045	1.3830654937418552	0.2266060347587263	0.6447285285965582
EAV*	31.49021101808104	0.8671273946547999	0.7171596439271669	0.2266192500868691	0.6447032019244483
AECA	2.091714286395729	-1.7361055886252184	1.435853649530451	0.2266204320504937	0.6447009368082186
WILE	1.366457375561065	1.9520069788881225	1.614424494021378	0.2266229246912497	0.6446961599477987
IGKW	1.366457375561065	1.9520069788881225	1.614424494021378	0.2266229246912497	0.6446961599477987
TRYR	26.212536412735982	0.9198222590340114	0.760789578977644	0.2266488788798096	0.6446464248405304
KPCN	9.118719374629814	-1.0383134419055298	0.8588063469210437	0.2266554336003775	0.6446338651586792
MRAM	1.1961301131082709	2.3778738232913	1.966805540942336	0.2266616881621427	0.6446218809580783
MQKH	1.1961301131082709	2.3778738232913	1.966805540942336	0.2266616881621427	0.6446218809580783
CHIG	2.457042805207213	1.5003798828878026	1.2410300850286284	0.2266707363675921	0.644604544515831
CEAQ	2.97472250403214	-1.5423590546347428	1.275852824454433	0.2267071161399914	0.6445348475319469
KCCC	1.2674895646900868	2.777919972954124	2.29802012588651	0.2267274437658178	0.6444959083927055
PMMC	1.2674895646900868	2.777919972954124	2.29802012588651	0.2267274437658178	0.6444959083927055
AKIG	10.7230994362328	1.0991731874791766	0.9093216894570648	0.226745976014434	0.6444604114794811
VCKK	3.722208722280767	1.282429199209998	1.0609730812958835	0.2267668795464513	0.6444203760604075
MAVR	2.013985769409617	1.7469872589511235	1.4453705631742098	0.2267866680328688	0.6443824796289601
WRDS	1.7008045147438484	-2.659704748150177	2.200601357380458	0.2268064350929768	0.6443446275316745
LIGR	14.917682997940036	0.9383128938944229	0.7763676359248335	0.2268190471595734	0.6443204783110332
NQIQ	7.658283520064495	1.0990180196067278	0.909377181529507	0.2268399066531962	0.6442805401023594
DYLM	1.3278841162673498	1.9971497030231464	1.6525784172316178	0.2268529753379437	0.6442555202799269
GGEM	1.3278841162673498	1.9971497030231464	1.6525784172316178	0.2268529753379437	0.6442555202799269
EYDV	1.3278841162673498	1.9971497030231464	1.6525784172316178	0.2268529753379437	0.6442555202799269
DCW*	1.3278841162673498	1.9971497030231464	1.6525784172316178	0.2268529753379437	0.6442555202799269
VPPT	34.50958453479478	-0.8805980538231668	0.7286700510239276	0.2268548390213876	0.6442519524002913
GECP	2.9442112701325	-1.5030034771708265	1.2437553395936554	0.2268781313188693	0.644207363547652
AGCW	1.2841441532441105	1.9965974814858904	1.6523622551938866	0.2269206797035521	0.6441259242477377
MHNG	1.2841441532441105	1.9965974814858904	1.6523622551938866	0.2269206797035521	0.6441259242477377
WNDP	1.2841441532441105	1.9965974814858904	1.6523622551938866	0.2269206797035521	0.6441259242477377
VFEF	1.2841441532441105	1.9965974814858904	1.6523622551938866	0.2269206797035521	0.6441259242477377
FEGD	1.2841441532441105	1.9965974814858904	1.6523622551938866	0.2269206797035521	0.6441259242477377
MVQP	1.2841441532441105	1.9965974814858904	1.6523622551938866	0.2269206797035521	0.6441259242477377
MHHF	1.2841441532441105	1.9965974814858904	1.6523622551938866	0.2269206797035521	0.6441259242477377
VGCY	1.2841441532441105	1.9965974814858904	1.6523622551938866	0.2269206797035521	0.6441259242477377
NNQF	2.33864214637062	-1.669745829750403	1.3818935575453286	0.2269308188428477	0.644106519784991
EDMS	2.33864214637062	-1.669745829750403	1.3818935575453286	0.2269308188428477	0.644106519784991
WYYG	1.129616072139658	2.375343479201815	1.9658538202584064	0.2269314370080068	0.6441053367577
DTWA	1.129616072139658	2.375343479201815	1.9658538202584064	0.2269314370080068	0.6441053367577
YLYW	1.129616072139658	2.375343479201815	1.9658538202584064	0.2269314370080068	0.6441053367577
QHDH	3.359011978131921	-1.4173667447235143	1.1730310811396802	0.2269340881678223	0.6441002630783186
EHIL	9.950197979813003	1.6944666081384854	1.4026807056315411	0.2270394975761463	0.6438985829513857
KEW*	10.325482025178042	0.990836839894914	0.8202304241315412	0.2270479716180293	0.6438823736090042
VCHE	1.5284048368223244	1.8695251386558325	1.5477955527017968	0.2270999241412338	0.6437830108487327
HCIV	1.5284048368223244	1.8695251386558325	1.5477955527017968	0.2270999241412338	0.6437830108487327
TELV	10.600078062939582	1.10096776202747	0.91150092028229	0.2271001637363134	0.6437825526593852
RYPE	6.558011395632407	-1.147110011393191	0.9497434311540874	0.2271201929433426	0.6437442515398188
GEDR	2.8008670026138573	1.3743141684119018	1.1378689268705964	0.2271255274420201	0.6437340511428289
TFGW	1.848815082451064	-2.16507017807482	1.7926104469034174	0.227133799682479	0.6437182337972285
IYKM	1.848815082451064	-2.16507017807482	1.7926104469034174	0.227133799682479	0.6437182337972285
GRYR	11.891578660823104	1.0393458226098322	0.8605819390956305	0.2271532819260138	0.6436809840879147
FPCG	2.587436616377421	1.720148003786468	1.4243615044855298	0.227177100273575	0.6436354481637123
SQFW	2.347801428797021	1.6191550588203405	1.340836467038418	0.2272123697333447	0.6435680287677997
KCDE	1.2807856423820938	1.950319576847392	1.6150848317103987	0.2272147092734171	0.6435635569861187
FCAC	1.2807856423820938	1.950319576847392	1.6150848317103987	0.2272147092734171	0.6435635569861187
TVIW	1.2807856423820938	1.950319576847392	1.6150848317103987	0.2272147092734171	0.6435635569861187
TWNG	1.2807856423820938	1.950319576847392	1.6150848317103987	0.2272147092734171	0.6435635569861187
PFYF	1.2807856423820938	1.950319576847392	1.6150848317103987	0.2272147092734171	0.6435635569861187
FKYI	2.600387072725855	-1.465965094017399	1.2141640270314509	0.2272833831685015	0.6434323146578937
PDFG	3.024258916382152	-1.6049836797969017	1.3293112488927628	0.2272858735578383	0.6434275560327524
SCNC	3.151016357737917	1.7320961621290771	1.434601386561509	0.227289284860885	0.6434210378143153
GNDA	4.409764106356364	-1.2557567805651657	1.0401004751055536	0.2273005388691415	0.6433995346770652
THQQ	10.712142089174172	0.98870139019626	0.8189186192024347	0.2273067863398073	0.6433875980368673
LANW	3.1750655979225435	-1.9122816239839544	1.5839081370369237	0.2273095019690991	0.6433824095610178
WSGQ	2.173670426008311	-2.761116560267975	2.287038671600264	0.2273208773059965	0.6433606765388944
FFAP	1.484664873799085	1.868424496273615	1.5476869336288075	0.2273409930721693	0.6433222472496887
GWRQ	1.484664873799085	1.868424496273615	1.5476869336288075	0.2273409930721693	0.6433222472496887
KVFD	1.484664873799085	1.868424496273615	1.5476869336288075	0.2273409930721693	0.6433222472496887
ARWC	1.484664873799085	1.868424496273615	1.5476869336288075	0.2273409930721693	0.6433222472496887
HGMG	1.484664873799085	1.868424496273615	1.5476869336288075	0.2273409930721693	0.6433222472496887
TYFY	2.702168278312267	1.998830311440973	1.6558759151401026	0.2273884039814812	0.6432316865931567
KQGT	8.710398160765392	-1.2091594985985763	1.001768528551877	0.2274225776121487	0.6431664224730977
RPKM	5.734191045660875	-1.6455627990163448	1.363352719696688	0.2274332551368947	0.6431460327595026
ELHA	6.339498039384961	1.1989945009623757	0.9934540576892068	0.2274726742250515	0.6430707666818104
FECR	1.957840120569354	-1.666654275789498	1.3809647662237212	0.2274796108901773	0.6430575232913022
NCGV	1.957840120569354	-1.666654275789498	1.3809647662237212	0.2274796108901773	0.6430575232913022
YEND	1.957840120569354	-1.666654275789498	1.3809647662237212	0.2274796108901773	0.6430575232913022
HPVM	1.957840120569354	-1.666654275789498	1.3809647662237212	0.2274796108901773	0.6430575232913022
CDVL	4.076816616703907	1.327572559586195	1.1000456845921085	0.2274960702453084	0.6430261009212344
HIPD	5.613033051691254	1.201954614352502	0.9959850858695444	0.2275092485020376	0.6430009440980309
TKMT	4.317339424754553	1.421110662551341	1.1776350414349936	0.2275285756035431	0.6429640519844728
VANT	10.130206026886835	1.1172043876672315	0.92580862875966	0.2275347514391978	0.6429522640367884
SLY*	56.45639542123717	0.8641797207951321	0.7161458421821038	0.2275441846422839	0.6429342593008064
TFEA	2.198155972649257	-2.807906162905435	2.326928580524896	0.2275474598911041	0.6429280081533437
FVRF	2.7760041703470018	-1.615669921447983	1.3389217738414514	0.227549708361264	0.6429237167700906
YSGV	11.902163736858528	0.975527157565258	0.808433698811155	0.2275523629552597	0.6429186503219388
LYIG	8.33494587105694	-1.104946927208252	0.915738699546126	0.2275792371492359	0.6428673626760785
SWRS	6.58487915768883	1.1525412974886988	0.9551944279200671	0.2275847339811602	0.6428568730770583
VSIF	9.65308384253104	-1.0484328535061482	0.8689249854244895	0.2275915629025544	0.642843841805881
AFLL	10.656587370136595	-1.075456259352739	0.8913416529032051	0.2276020391667387	0.6428238512624889
ETMN	2.953756618954274	-1.5520921546146562	1.2864166648835131	0.2276156383803919	0.6427979029580145
APFV	2.953756618954274	-1.5520921546146562	1.2864166648835131	0.2276156383803919	0.6427979029580145
KCG*	34.15950780419966	0.9768997604222514	0.8097782787764859	0.2276712703071589	0.6426917692718848
FLWK	1.8406957904265095	1.854880897755972	1.5376614518731886	0.2277018656589708	0.6426334110094651
VWLT	2.6261540014264644	1.6216300580762488	1.3443162549746952	0.2277071822259234	0.6426232708697336
HFSY	5.604026667403219	-1.2284835567640635	1.0184609116251595	0.2277343260711521	0.6425715038612388
PYS*	112.65994038473026	0.8362641183603208	0.6932970954525828	0.2277352898407681	0.6425696659347936
IVKF	3.1611547205393817	1.4254013534597714	1.181741959241595	0.2277455372429586	0.6425501244306894
VCIT	5.978377287028333	-1.168752861629448	0.9690218958953184	0.2277727470512226	0.6424982403680548
QRQN	9.912590692749914	-1.016928638560394	0.8431731853445021	0.2277892413453812	0.6424667918226469
VEYY	3.640129451229358	1.6131424644714571	1.3375871948875306	0.2278139426524276	0.6424196997840776
KRNT	16.557379067968117	-0.9463055183564923	0.7846794288134653	0.2278262729554974	0.6423961944726442
SDKV	9.503109863330367	1.0894451595418848	0.9033889886166558	0.2278354003524819	0.6423787956946594
ANCP	4.595656598891955	-1.5053115955399463	1.248273009842236	0.2278501276518921	0.6423507237701573
GTIN	10.251678069695888	-1.024825532210068	0.8498363240011564	0.2278524618023352	0.6423462747778503
MTW*	6.507698536640463	-1.176344985588771	0.9754892191805118	0.2278550480607549	0.6423413453099958
SDIG	7.458815825845627	-1.07920993406855	0.8949440811607858	0.2278574008139615	0.642336860957034
THFP	4.530872732256606	-1.301534095537078	1.079309983423501	0.2278581277445635	0.642335475435017
QAEC	2.206893949209212	-1.7929460404210642	1.4868702896044517	0.2278744242685568	0.6423044155933785
WTDR	1.8624877534038853	2.766203978959053	2.294176512794753	0.2279137906437063	0.6422293956653369
GRPQ	17.003042947946717	1.027603938552038	0.8522810747575313	0.2279292717992713	0.6421998970023456
IANE	3.6609044053828335	-1.8611352421522425	1.5436977410987107	0.2279584536125792	0.6421442977843697
AEGI	5.130127722268504	-1.2105115022650264	1.0040451965255834	0.2279584606675448	0.6421442843436197
MVGG	1.3967861188279689	-2.095685645051411	1.738405618709365	0.228001977501846	0.6420613862696545
CIFY	1.3967861188279689	-2.095685645051411	1.738405618709365	0.228001977501846	0.6420613862696545
IWYR	1.3967861188279689	-2.095685645051411	1.738405618709365	0.228001977501846	0.6420613862696545
NEPK	18.44704236810136	-0.9208880620411743	0.7639070317550981	0.228011279814909	0.64204366773552
LQSE	13.663662989574084	-1.0801001452148176	0.896046155035352	0.2280462904306201	0.6419769879203684
PVQW	3.800731908820575	1.5449014661312666	1.2816573642998867	0.2280514265805497	0.6419672066761765
ICYQ	1.4195601967733422	-2.0965872058436994	1.7394035426336465	0.2280688481889409	0.6419340307407384
WEVR	1.576485425675578	2.5984985865481733	2.155814511833355	0.2280704408469716	0.6419309979715343
TAVN	13.090936194972322	-1.0185783953822072	0.845123281490031	0.2281097461145697	0.6418561588559492
RCPP	20.02450219608242	0.8975374726121522	0.7447041154000356	0.2281156996515976	0.641844824160337
LHCF	4.584019724343962	-1.317330503723825	1.0930515009818529	0.2281314572157301	0.6418148254061498
HKPQ	13.319416002540931	-1.0907447916996174	0.9050671203318724	0.2281440564855198	0.6417908408039401
GKGM	1.5625388041852035	-1.7841261912835604	1.480420308248082	0.228146011443837	0.6417871193658936
GFKE	1.5625388041852035	-1.7841261912835604	1.480420308248082	0.228146011443837	0.6417871193658936
RCGE	1.5625388041852035	-1.7841261912835604	1.480420308248082	0.228146011443837	0.6417871193658936
IMGF	1.5625388041852035	-1.7841261912835604	1.480420308248082	0.228146011443837	0.6417871193658936
KQDH	3.2548229683056764	-1.648714742452209	1.3681730696890095	0.2281846252739833	0.6417136210204031
TRNW	4.553872334699658	1.186920237688724	0.9849573777499372	0.2281850390005242	0.6417128335922816
HAGN	8.394695019515986	1.1809873156203097	0.9800369308483756	0.2281864375991943	0.6417101717095129
HQTW	2.000033341921572	-2.1274073254475736	1.7654457867647453	0.2281934287274523	0.6416968660900104
VTQM	2.649904388342165	1.5163009162953198	1.2583715757532457	0.2282146015893069	0.6416565720703379
GHFN	2.0854604538691617	-1.7230778188190257	1.4299758261532791	0.2282149245763067	0.6416559574235471
TECQ	2.0854604538691617	-1.7230778188190257	1.4299758261532791	0.2282149245763067	0.6416559574235471
WIIP	2.0854604538691617	-1.7230778188190257	1.4299758261532791	0.2282149245763067	0.6416559574235471
FPFG	2.548863357083706	1.8277306281152352	1.5168371355609602	0.2282180941817233	0.6416499256857644
EFQY	1.9098512548091149	2.282534412003663	1.8943068789338784	0.2282247775972638	0.6416372074655043
CNHA	2.5210515128453075	1.5848746025757094	1.3153404723629465	0.2282357834894352	0.6416162645904923
APEE	4.82533997335304	-1.174826907758231	0.97503142654012	0.2282373383165158	0.6416133060249638
NMNY	1.3316835343656543	1.9359876201686592	1.6068308260498407	0.2282618146161877	0.6415667345392259
CVGA	1.3316835343656543	1.9359876201686592	1.6068308260498407	0.2282618146161877	0.6415667345392259
YADE	2.047662353572701	-1.6480971855203062	1.3679511806151263	0.228283454789671	0.6415255635598376
IDHV	5.282893678963325	1.2400415979182786	1.0292611041797357	0.2282850896300954	0.6415224533929906
GKTD	7.29763813140669	1.0646860976964532	0.883728657237829	0.2282937108824188	0.6415060524461775
LHMD	2.0950786032554167	-2.06773969515124	1.7163642394096454	0.2283111045201332	0.641472964924415
DYS*	30.6853929765708	0.8691855357434716	0.721513183436894	0.2283305884479362	0.641435904084522
CRL*	36.385970773884935	0.849886810440416	0.7055278292861105	0.228353384241833	0.6413925476800925
VFEI	4.6695022870705865	1.3684864860543569	1.136045429697648	0.2283556619785804	0.6413882157820983
WICR	1.4807271359431229	1.8020452996190688	1.4960314383798372	0.228376906020877	0.6413478150268388
GFYF	1.4807271359431229	1.8020452996190688	1.4960314383798372	0.228376906020877	0.6413478150268388
KCKF	1.4807271359431229	1.8020452996190688	1.4960314383798372	0.228376906020877	0.6413478150268388
GTWT	2.926808080482657	1.6795982331183796	1.394380565977899	0.2283778659366429	0.641345989600392
WEH*	2.926808080482657	1.6795982331183796	1.394380565977899	0.2283778659366429	0.641345989600392
QKHK	11.041789635763555	1.2310693124093988	1.022072137965934	0.2284026474398193	0.641298866442647
RSVM	3.678823749398473	-1.4077342128974664	1.1687999019488498	0.2284245638492054	0.6412571956514523
EYVA	3.771703998348634	1.3084788278313648	1.0863987412780207	0.2284278347648807	0.641250976834903
YAAA	6.258840640003914	-1.1026386927210603	0.915496337535781	0.2284287229786963	0.6412492881369853
QKSL	26.03867163824321	-0.9039243596551334	0.750528083087168	0.2284410157811493	0.6412259173780103
HINE	3.080472855820328	-1.463184858442389	1.2148971361803729	0.2284468580930465	0.6412148105661918
FAVN	2.329869185141364	1.725948968014822	1.4331385513055743	0.2284681980064244	0.6411742436971104
WQVA	1.4369871729198835	1.80131776147205	1.4957969894856318	0.2284918712963191	0.6411292455457636
IWAR	1.4369871729198835	1.80131776147205	1.4957969894856318	0.2284918712963191	0.6411292455457636
WQRG	1.4369871729198835	1.80131776147205	1.4957969894856318	0.2284918712963191	0.6411292455457636
MQTD	1.4369871729198835	1.80131776147205	1.4957969894856318	0.2284918712963191	0.6411292455457636
FQLM	1.4369871729198835	1.80131776147205	1.4957969894856318	0.2284918712963191	0.6411292455457636
KHAC	2.552513439843344	-1.6265823848423462	1.3508399156232305	0.2285406187001118	0.6410366012413959
IKMP	3.819819030140637	1.9126146189364377	1.5884982605359983	0.2285743196814983	0.6409725641730419
MKCV	1.6053746707746892	-1.7830417772182192	1.480927057688345	0.228588117058775	0.6409463497497374
TQDC	1.6053746707746892	-1.7830417772182192	1.480927057688345	0.228588117058775	0.6409463497497374
IVEA	3.577482223224812	1.3645359227939031	1.133347949831658	0.2285946970866384	0.6409338485370775
KADR	9.244207993088123	1.068865236826926	0.8878267280625358	0.2286235996999195	0.6408789415241014
ACVM	2.019319971568429	-2.2660531777354542	1.8822685707063849	0.2286302761420134	0.6408662591079928
TIFR	9.309343724458085	1.0786559304394474	0.8959798321969024	0.2286343537061909	0.6408585136428667
GTVG	12.0964196009195	0.9706818838562872	0.8063004882844709	0.2286393899903501	0.6408489472487762
HFNS	5.27079023500976	-1.247299833774151	1.0361561110449355	0.2286761776147178	0.6407790757489567
ETVE	5.720811143436953	-1.4192112757437825	1.1790385435501534	0.2287047059174682	0.6407248990882142
EQFS	3.4608360669487346	1.5921366010805065	1.3227031013409811	0.2287058802579209	0.6407226691023157
AKGE	4.435433505966288	-1.2784744277163875	1.0621454295642203	0.2287164826630322	0.640702536435403
GDKN	3.3354268144904866	1.5865410125388333	1.3181627488332563	0.2287441232606658	0.6406500547183417
YRNM	4.301465801195454	1.2664956636014586	1.0523103958103608	0.2287681534480827	0.6406044333073538
PVEG	5.965513689804748	1.201797500178435	0.998557872667914	0.2287700718122078	0.6406007914916199
MTVV	1.9410051339460228	2.1753161627464004	1.807450516575119	0.2287723072422726	0.6405965477975435
WIQY	1.2678817826983029	1.9346957799558824	1.6075278095219088	0.2287742158160418	0.6405929246334957
ANMY	1.2678817826983029	1.9346957799558824	1.6075278095219088	0.2287742158160418	0.6405929246334957
QCVC	1.2678817826983029	1.9346957799558824	1.6075278095219088	0.2287742158160418	0.6405929246334957
PYWD	1.2678817826983029	1.9346957799558824	1.6075278095219088	0.2287742158160418	0.6405929246334957
DQME	1.2678817826983029	1.9346957799558824	1.6075278095219088	0.2287742158160418	0.6405929246334957
WTCM	1.2678817826983029	1.9346957799558824	1.6075278095219088	0.2287742158160418	0.6405929246334957
GHMY	1.2678817826983029	1.9346957799558824	1.6075278095219088	0.2287742158160418	0.6405929246334957
WQCI	1.2678817826983029	1.9346957799558824	1.6075278095219088	0.2287742158160418	0.6405929246334957
CGLC	1.2678817826983029	1.9346957799558824	1.6075278095219088	0.2287742158160418	0.6405929246334957
HIWE	1.994946886400475	-1.727662630345008	1.4355822511489822	0.2287992196608744	0.6405454610746173
HRAA	7.404314447767071	-1.0777026749781875	0.8955200768288536	0.2288069632278138	0.6405307628973719
MKIS	3.6794087823900887	-1.3893686138991466	1.1545225739422391	0.2288161578924132	0.6405133110164913
QCGD	1.934290883626726	-1.6868104804971569	1.4016996395582295	0.2288201511394622	0.6405057318750461
LCF*	7.30405379347563	-1.1595049862403903	0.9635429031591716	0.2288306174763824	0.6404858675038588
HGVA	6.139238770026473	1.1389059674087736	0.9464667749669424	0.2288510543115471	0.6404470824473769
EVVP	4.432622008833652	-1.2985896687220908	1.0791920678203288	0.2288610184830683	0.6404281736836965
VDPK	10.035096128568178	-1.059698156251179	0.880683357264568	0.2288726041764305	0.640406188832909
APCH	5.458920803681713	-1.2130593553623532	1.00814690480002	0.2288770617988597	0.6403977304069729
YHKI	6.701738075933322	1.1359561035581152	0.9440732958495694	0.2288796281589863	0.6403928607630506
YCGI	2.5614795616711734	-1.4774729386903993	1.227903412838725	0.2288801720014296	0.6403918288342002
FNQK	3.72121870875167	-1.3722976100459503	1.1404988852272722	0.2288821943178378	0.640387991555641
IVYY	4.20487353500239	-1.7331431968725974	1.440398773865346	0.2288840572881633	0.640384456661011
CGYT	2.3107114929310053	1.7256863260496773	1.4342293327310425	0.2288931103051829	0.6403672794157701
TFFN	2.581100443078997	-1.4564091610537837	1.210444361460966	0.2288981341575206	0.6403577474232969
EFSI	5.077038605614997	1.6072470095246862	1.3358311395752518	0.228906180562602	0.640342481034519
RGYV	9.1145835349175	1.0169760151125802	0.84527611716532	0.2289264936931031	0.6403039434595984
YCFC	1.3586595727682125	-2.2018857548627984	1.830149156879009	0.2289305843387615	0.6402961832002417
WSDT	1.998354086490564	-2.267821023323661	1.8850175016416333	0.228946561311673	0.6402658750215449
EFVP	1.998354086490564	-2.267821023323661	1.8850175016416333	0.228946561311673	0.6402658750215449
DDCC	1.4550927210025004	-2.203751235246266	1.8318062598430371	0.228957666460663	0.6402448098964139
CDTM	1.4550927210025004	-2.203751235246266	1.8318062598430371	0.228957666460663	0.6402448098964139
KGWR	2.768676513283209	1.428381712793478	1.187345298920282	0.2289745872725591	0.6402127151261537
LIPH	19.845429135798184	-0.9027646127880224	0.7504276284849439	0.2289762299372318	0.6402095995068506
CLTF	4.890956077887168	-1.4674145020055156	1.2198215781629669	0.228986109587468	0.6401908613827253
QTYG	9.628955378594467	-1.089766170673168	0.9060094419222734	0.2290460289424257	0.6400772333502064
FKRH	7.89995965494667	-1.2304441069803356	1.0230002203554445	0.2290615033639494	0.6400478932699545
FMSA	1.3227174125378256	2.100830891200042	1.746950341120462	0.2291425811111501	0.6398941992293514
WMSS	1.3227174125378256	2.100830891200042	1.746950341120462	0.2291425811111501	0.6398941992293514
MAFG	1.3227174125378256	2.100830891200042	1.746950341120462	0.2291425811111501	0.6398941992293514
IMAE	1.3227174125378256	2.100830891200042	1.746950341120462	0.2291425811111501	0.6398941992293514
QSTQ	14.770227456907326	-0.944768715303585	0.7856308014081306	0.2291463689879201	0.6398870201167892
CKKH	3.067568996136537	-1.3881330154830267	1.1543507591258104	0.2291610686195196	0.6398591612239675
KSSM	3.215251118080457	-1.4209416291774133	1.1816394633999645	0.2291632552903739	0.6398550171755886
IKNF	4.012026944070886	1.3033629901701131	1.0839015281550215	0.22918008228407	0.6398231289821168
VPGV	6.8660345239710585	-1.1681043319716464	0.9714224888656424	0.2291823069711399	0.6398189132378015
LWLP	6.420433456739401	1.1709316536933776	0.9737863567694058	0.229188332753427	0.6398074946879653
GNPN	5.718752523340394	-1.1891922666882728	0.9889940332270152	0.2291984709087179	0.63978828407865
CSWS	1.3245256054053332	2.1022666378252723	1.748389491415164	0.2292078996182669	0.6397704185480096
QDHC	1.3245256054053332	2.1022666378252723	1.748389491415164	0.2292078996182669	0.6397704185480096
FFPE	1.3245256054053332	2.1022666378252723	1.748389491415164	0.2292078996182669	0.6397704185480096
DCPV	1.3245256054053332	2.1022666378252723	1.748389491415164	0.2292078996182669	0.6397704185480096
CLWK	1.3245256054053332	2.1022666378252723	1.748389491415164	0.2292078996182669	0.6397704185480096
DWC*	1.3245256054053332	2.1022666378252723	1.748389491415164	0.2292078996182669	0.6397704185480096
GFPP	3.8844718667760576	-1.6117447710966142	1.3404520065763357	0.2292128422728475	0.6397610534935335
YLSQ	8.168501851234366	-1.617588099176822	1.345318966930836	0.2292153327038338	0.6397563348462341
QMQG	0.4734415619349201	-2.363912491180732	1.9660373361393015	0.2292185958795107	0.6397501521485687
EEMA	0.4734415619349201	-2.363912491180732	1.9660373361393015	0.2292185958795107	0.6397501521485687
CEAW	0.4734415619349201	-2.363912491180732	1.9660373361393015	0.2292185958795107	0.6397501521485687
QCHW	0.4734415619349201	-2.363912491180732	1.9660373361393015	0.2292185958795107	0.6397501521485687
MEAQ	0.4734415619349201	-2.363912491180732	1.9660373361393015	0.2292185958795107	0.6397501521485687
QMFF	0.4734415619349201	-2.363912491180732	1.9660373361393015	0.2292185958795107	0.6397501521485687
WIQD	0.4734415619349201	-2.363912491180732	1.9660373361393015	0.2292185958795107	0.6397501521485687
DDCG	0.4734415619349201	-2.363912491180732	1.9660373361393015	0.2292185958795107	0.6397501521485687
NNWE	0.4734415619349201	-2.363912491180732	1.9660373361393015	0.2292185958795107	0.6397501521485687
KTWM	0.4734415619349201	-2.363912491180732	1.9660373361393015	0.2292185958795107	0.6397501521485687
GCHW	0.4734415619349201	-2.363912491180732	1.9660373361393015	0.2292185958795107	0.6397501521485687
WASW	0.4734415619349201	-2.363912491180732	1.9660373361393015	0.2292185958795107	0.6397501521485687
DWAD	0.4734415619349201	-2.363912491180732	1.9660373361393015	0.2292185958795107	0.6397501521485687
WEWT	0.4734415619349201	-2.363912491180732	1.9660373361393015	0.2292185958795107	0.6397501521485687
FKVW	0.4734415619349201	-2.363912491180732	1.9660373361393015	0.2292185958795107	0.6397501521485687
IMCQ	0.4734415619349201	-2.363912491180732	1.9660373361393015	0.2292185958795107	0.6397501521485687
MDEA	0.4734415619349201	-2.363912491180732	1.9660373361393015	0.2292185958795107	0.6397501521485687
HEDM	0.4734415619349201	-2.363912491180732	1.9660373361393015	0.2292185958795107	0.6397501521485687
NVYW	0.4734415619349201	-2.363912491180732	1.9660373361393015	0.2292185958795107	0.6397501521485687
MIVA	0.4734415619349201	-2.363912491180732	1.9660373361393015	0.2292185958795107	0.6397501521485687
QIHM	0.4734415619349201	-2.363912491180732	1.9660373361393015	0.2292185958795107	0.6397501521485687
EDWY	0.4734415619349201	-2.363912491180732	1.9660373361393015	0.2292185958795107	0.6397501521485687
HCFG	0.4734415619349201	-2.363912491180732	1.9660373361393015	0.2292185958795107	0.6397501521485687
HEWY	0.4734415619349201	-2.363912491180732	1.9660373361393015	0.2292185958795107	0.6397501521485687
ECPM	0.4734415619349201	-2.363912491180732	1.9660373361393015	0.2292185958795107	0.6397501521485687
EQWE	0.4734415619349201	-2.363912491180732	1.9660373361393015	0.2292185958795107	0.6397501521485687
PVFM	0.4734415619349201	-2.363912491180732	1.9660373361393015	0.2292185958795107	0.6397501521485687
HWMY	0.4734415619349201	-2.363912491180732	1.9660373361393015	0.2292185958795107	0.6397501521485687
IWDY	0.4734415619349201	-2.363912491180732	1.9660373361393015	0.2292185958795107	0.6397501521485687
AIVW	0.4734415619349201	-2.363912491180732	1.9660373361393015	0.2292185958795107	0.6397501521485687
CDWF	0.4734415619349201	-2.363912491180732	1.9660373361393015	0.2292185958795107	0.6397501521485687
CVDM	0.4734415619349201	-2.363912491180732	1.9660373361393015	0.2292185958795107	0.6397501521485687
MCIQ	0.4734415619349201	-2.363912491180732	1.9660373361393015	0.2292185958795107	0.6397501521485687
RWML	0.4734415619349201	-2.363912491180732	1.9660373361393015	0.2292185958795107	0.6397501521485687
AWYG	0.4734415619349201	-2.363912491180732	1.9660373361393015	0.2292185958795107	0.6397501521485687
HRWM	0.4734415619349201	-2.363912491180732	1.9660373361393015	0.2292185958795107	0.6397501521485687
CHVM	0.4734415619349201	-2.363912491180732	1.9660373361393015	0.2292185958795107	0.6397501521485687
CMYH	0.4734415619349201	-2.363912491180732	1.9660373361393015	0.2292185958795107	0.6397501521485687
FEWN	0.4734415619349201	-2.363912491180732	1.9660373361393015	0.2292185958795107	0.6397501521485687
FMGD	0.4734415619349201	-2.363912491180732	1.9660373361393015	0.2292185958795107	0.6397501521485687
NRWM	0.4734415619349201	-2.363912491180732	1.9660373361393015	0.2292185958795107	0.6397501521485687
YLMW	0.4734415619349201	-2.363912491180732	1.9660373361393015	0.2292185958795107	0.6397501521485687
MVIW	0.4734415619349201	-2.363912491180732	1.9660373361393015	0.2292185958795107	0.6397501521485687
EGWK	0.4734415619349201	-2.363912491180732	1.9660373361393015	0.2292185958795107	0.6397501521485687
AFCC	0.4734415619349201	-2.363912491180732	1.9660373361393015	0.2292185958795107	0.6397501521485687
DNEC	0.4734415619349201	-2.363912491180732	1.9660373361393015	0.2292185958795107	0.6397501521485687
SMWH	0.4734415619349201	-2.363912491180732	1.9660373361393015	0.2292185958795107	0.6397501521485687
CDSW	0.4734415619349201	-2.363912491180732	1.9660373361393015	0.2292185958795107	0.6397501521485687
VCMY	0.4734415619349201	-2.363912491180732	1.9660373361393015	0.2292185958795107	0.6397501521485687
FMED	0.4734415619349201	-2.363912491180732	1.9660373361393015	0.2292185958795107	0.6397501521485687
FIHM	0.4734415619349201	-2.363912491180732	1.9660373361393015	0.2292185958795107	0.6397501521485687
MMLK	0.4734415619349201	-2.363912491180732	1.9660373361393015	0.2292185958795107	0.6397501521485687
QWSW	0.4734415619349201	-2.363912491180732	1.9660373361393015	0.2292185958795107	0.6397501521485687
HWDG	0.4734415619349201	-2.363912491180732	1.9660373361393015	0.2292185958795107	0.6397501521485687
DENM	0.4734415619349201	-2.363912491180732	1.9660373361393015	0.2292185958795107	0.6397501521485687
MLFG	0.4734415619349201	-2.363912491180732	1.9660373361393015	0.2292185958795107	0.6397501521485687
TFVW	0.4734415619349201	-2.363912491180732	1.9660373361393015	0.2292185958795107	0.6397501521485687
DDHM	0.4734415619349201	-2.363912491180732	1.9660373361393015	0.2292185958795107	0.6397501521485687
FHYM	0.4734415619349201	-2.363912491180732	1.9660373361393015	0.2292185958795107	0.6397501521485687
HMCT	0.4734415619349201	-2.363912491180732	1.9660373361393015	0.2292185958795107	0.6397501521485687
IFYY	0.4734415619349201	-2.363912491180732	1.9660373361393015	0.2292185958795107	0.6397501521485687
GFKY	0.4734415619349201	-2.363912491180732	1.9660373361393015	0.2292185958795107	0.6397501521485687
GFGM	0.4734415619349201	-2.363912491180732	1.9660373361393015	0.2292185958795107	0.6397501521485687
NMWK	0.4734415619349201	-2.363912491180732	1.9660373361393015	0.2292185958795107	0.6397501521485687
RDFM	0.4734415619349201	-2.363912491180732	1.9660373361393015	0.2292185958795107	0.6397501521485687
MGVI	0.4734415619349201	-2.363912491180732	1.9660373361393015	0.2292185958795107	0.6397501521485687
HMFN	0.4734415619349201	-2.363912491180732	1.9660373361393015	0.2292185958795107	0.6397501521485687
DMFN	0.4734415619349201	-2.363912491180732	1.9660373361393015	0.2292185958795107	0.6397501521485687
ACMQ	0.4734415619349201	-2.363912491180732	1.9660373361393015	0.2292185958795107	0.6397501521485687
RGMW	0.4734415619349201	-2.363912491180732	1.9660373361393015	0.2292185958795107	0.6397501521485687
HKMF	0.4734415619349201	-2.363912491180732	1.9660373361393015	0.2292185958795107	0.6397501521485687
VWMC	0.4734415619349201	-2.363912491180732	1.9660373361393015	0.2292185958795107	0.6397501521485687
VEDE	0.4734415619349201	-2.363912491180732	1.9660373361393015	0.2292185958795107	0.6397501521485687
WVVA	0.4734415619349201	-2.363912491180732	1.9660373361393015	0.2292185958795107	0.6397501521485687
HWYA	0.4734415619349201	-2.363912491180732	1.9660373361393015	0.2292185958795107	0.6397501521485687
HMRE	0.4734415619349201	-2.363912491180732	1.9660373361393015	0.2292185958795107	0.6397501521485687
MKAV	0.4734415619349201	-2.363912491180732	1.9660373361393015	0.2292185958795107	0.6397501521485687
VMLM	0.4734415619349201	-2.363912491180732	1.9660373361393015	0.2292185958795107	0.6397501521485687
NRYM	0.4734415619349201	-2.363912491180732	1.9660373361393015	0.2292185958795107	0.6397501521485687
CAFF	0.4734415619349201	-2.363912491180732	1.9660373361393015	0.2292185958795107	0.6397501521485687
GKDC	0.4734415619349201	-2.363912491180732	1.9660373361393015	0.2292185958795107	0.6397501521485687
MTMD	0.4734415619349201	-2.363912491180732	1.9660373361393015	0.2292185958795107	0.6397501521485687
CCMF	0.4734415619349201	-2.363912491180732	1.9660373361393015	0.2292185958795107	0.6397501521485687
MSGC	0.4734415619349201	-2.363912491180732	1.9660373361393015	0.2292185958795107	0.6397501521485687
NWAC	0.4734415619349201	-2.363912491180732	1.9660373361393015	0.2292185958795107	0.6397501521485687
NCEW	0.4734415619349201	-2.363912491180732	1.9660373361393015	0.2292185958795107	0.6397501521485687
PMWK	0.4734415619349201	-2.363912491180732	1.9660373361393015	0.2292185958795107	0.6397501521485687
YHWM	0.4734415619349201	-2.363912491180732	1.9660373361393015	0.2292185958795107	0.6397501521485687
LCGW	0.4734415619349201	-2.363912491180732	1.9660373361393015	0.2292185958795107	0.6397501521485687
MIMT	0.4734415619349201	-2.363912491180732	1.9660373361393015	0.2292185958795107	0.6397501521485687
MCCT	0.4734415619349201	-2.363912491180732	1.9660373361393015	0.2292185958795107	0.6397501521485687
WMPR	0.4734415619349201	-2.363912491180732	1.9660373361393015	0.2292185958795107	0.6397501521485687
REEN	3.320450193722793	1.6880236666761188	1.4039478043482967	0.2292315318873494	0.6397256433242346
VRGH	12.61407060298221	-1.0296518609010077	0.8563734441838282	0.2292319093886737	0.6397249281232947
QNGR	7.987445386990819	-1.0682658434347565	0.8884901448932635	0.2292324343823062	0.6397239334904918
TGKQ	7.623079795600231	1.0835830768552233	0.9012385526241228	0.2292370183027446	0.6397152490673954
TKFD	3.333987316322694	1.3214403055082138	1.09912654908127	0.2292612515678003	0.63966934104988
VRFA	3.333987316322694	1.3214403055082138	1.09912654908127	0.2292612515678003	0.63966934104988
HVCR	4.82546891078954	-1.3521725703118168	1.124721369952164	0.22927484316827	0.6396435949541912
HPL*	113.6291809494966	0.8665576451171368	0.7208217277479818	0.2292936993955149	0.6396078787866547
DWAT	1.7976950461779313	-1.8904043588451755	1.5725351814513024	0.2293100507544502	0.639576909545963
NFQN	2.121646293301424	-1.7253813124352564	1.4352731486265318	0.2293141358025274	0.6395691728679147
ADPN	12.777619301140234	-0.9528942158534978	0.7926838416977491	0.229320402790332	0.6395573040791828
KYGF	2.366704771839668	-1.772829303677561	1.4747728072370705	0.2293234960718919	0.6395514459608658
NCCL	1.5155009771385335	1.8538127724331288	1.542172166471232	0.2293329225735715	0.6395335943512632
GDFI	1.5155009771385335	1.8538127724331288	1.542172166471232	0.2293329225735715	0.6395335943512632
FDKT	1.8379054825910048	2.7574647917361235	2.293996085460685	0.2293497640901809	0.6395017022483072
NVKY	3.632074519477632	1.4043960972618066	1.1683715844385052	0.2293590670855895	0.6394840865439775
MSLA	4.388900614337349	1.3108162862404376	1.0905364102011776	0.2293665404158428	0.63946993592305
VYS*	44.338579697969344	0.8638661580058905	0.718747594152612	0.2294004282113239	0.6394057757562791
CTGH	6.198397399198579	-1.1167729863393652	0.9291826629221472	0.2294071353587295	0.6393930781578128
HWLK	2.59890097789342	1.995442525680851	1.660299979744426	0.2294190831779504	0.6393704601305512
KVCQ	1.4434272095134295	-2.2001326930746625	1.830629792694447	0.2294237076241704	0.6393617060582827
AANC	4.302240960192709	1.2302239093294467	1.0236472036203024	0.2294392461410628	0.6393322929531691
NYCY	1.435030932358388	-2.202037793901457	1.8324431046636849	0.2294817027220599	0.6392519363734759
VDWN	1.3574912537332362	2.0989957165980946	1.74670435066531	0.2294839752976934	0.639247635541825
DAFG	1.3574912537332362	2.0989957165980946	1.74670435066531	0.2294839752976934	0.639247635541825
NIME	1.3574912537332362	2.0989957165980946	1.74670435066531	0.2294839752976934	0.639247635541825
SFCK	1.9133249985488603	-1.6726432914081917	1.3919200562882212	0.22948731059321	0.6392413235982114
GCHN	1.9133249985488603	-1.6726432914081917	1.3919200562882212	0.22948731059321	0.6392413235982114
WGHQ	2.273395090537805	-1.8219671498607044	1.5162951970712364	0.2295219054674104	0.6391758592786722
KDNE	2.2595871344202605	-1.7554001900538667	1.4609368871166024	0.2295348790448747	0.639151311757342
QCLK	4.181526036060742	-1.8378197957178168	1.529535523919316	0.22953630468131	0.6391486143715813
WHQK	1.337429465089124	2.099830888494272	1.7476898545328152	0.2295614039160924	0.6391011279260046
SNQN	8.661730723069077	1.112697781946042	0.9261397337724352	0.2295820495525333	0.6390620713482837
YCNA	2.6346569340568275	1.679180695602923	1.397661077426568	0.2295875662091207	0.6390516357557169
VSFK	4.920278254371854	1.3813752267890145	1.1497888786540835	0.2295897137381287	0.6390475734467194
PMMS	2.5140114973540517	1.650497450679944	1.3738072201186888	0.2295945362113355	0.6390384512980257
VDEA	1.4498910326036745	1.852455545066816	1.5419855163776344	0.2296176642319369	0.6389947051966662
NYYH	1.4498910326036745	1.852455545066816	1.5419855163776344	0.2296176642319369	0.6389947051966662
MFTH	1.4498910326036745	1.852455545066816	1.5419855163776344	0.2296176642319369	0.6389947051966662
HWIG	1.4498910326036745	1.852455545066816	1.5419855163776344	0.2296176642319369	0.6389947051966662
WGRG	1.4498910326036745	1.852455545066816	1.5419855163776344	0.2296176642319369	0.6389947051966662
WTFQ	1.4498910326036745	1.852455545066816	1.5419855163776344	0.2296176642319369	0.6389947051966662
EHFQ	1.4498910326036745	1.852455545066816	1.5419855163776344	0.2296176642319369	0.6389947051966662
WSIP	4.594106280897446	-1.22629393378381	1.0207794572362203	0.229622857398257	0.638984883051754
KSQE	6.223799541614347	-1.2947061163064832	1.0777536042004905	0.2296345944267576	0.6389626849287073
HFIQ	2.6877384153374324	-1.8749066541506727	1.560743976376497	0.229638598250924	0.6389551127961738
CEVL	3.7018278701945175	1.5107653002194354	1.2576315508878828	0.2296433240596556	0.6389461753982271
PYVY	5.459983076044738	1.1601740885766385	0.965802880695474	0.2296528829589123	0.6389280982744127
RMEA	2.024306277228646	1.590542716757615	1.3240748008136949	0.2296548654364792	0.638924349245267
NFSY	2.6440862450821223	1.6391489823276617	1.3646275579790403	0.2296854633780563	0.6388664901095865
PHVR	17.78972824914765	0.94373534062004	0.7856964063965317	0.2296949447494322	0.6388485628876277
HQEP	6.724945704284436	-1.697326376486776	1.4130990428368124	0.2296978343504434	0.6388430994244164
SRDP	21.128721940886027	-0.9385711112458516	0.7814086505695936	0.2297018998012545	0.6388354128598736
CLAA	6.795408416263045	1.1696689608925466	0.973812025175081	0.2297031181022738	0.6388331094396262
SWFT	2.038889392343445	1.7301469535323395	1.440450561490348	0.2297065474439478	0.6388266257094076
PEIE	3.8031827469253514	1.5047446522552153	1.2528081186778977	0.2297133972651006	0.6388136752941583
LECY	7.017912258643939	-1.1586123942411353	0.964633084619052	0.2297157920169961	0.638809147817202
KMEP	1.774561114123448	1.8228628309641728	1.5177475206828817	0.2297389187311007	0.6387654272759008
PQKD	7.949942840351781	1.326177781067008	1.1043906648871045	0.2298198435329811	0.6386124753656994
CPG*	69.83134164876968	0.8874950143109881	0.7390795763753111	0.2298244561250839	0.6386037589591256
EYRA	5.057639868496746	1.3638873265635452	1.13581667033397	0.2298292466100235	0.6385947065739817
FIFE	0.9236108720576997	2.7221185984504066	2.267038948871735	0.2298530566796952	0.6385497164501184
VNFD	0.9236108720576997	2.7221185984504066	2.267038948871735	0.2298530566796952	0.6385497164501184
QDHQ	2.797379554315341	1.779745753193419	1.482273246271737	0.2298727602612045	0.6385124892315757
FRHD	1.809202441558872	1.695425498986587	1.4120723130264508	0.2298812597766896	0.6384964315463199
NGFQ	4.373311009729945	-1.2110827076445994	1.0086794379719093	0.2298824801474094	0.6384941260131798
REYC	2.169862430507598	1.815081131573333	1.5117440420825707	0.2298855473031883	0.6384883315744612
QAVE	6.334370447581719	1.43295944494653	1.1935034480701223	0.2298936529255214	0.6384730188893711
NSQM	4.696169322058724	-1.3061739982494196	1.0879308637604574	0.2299049016685233	0.6384517692922759
TQAG	8.652637479656194	-1.086276171886802	0.9047763211250902	0.2299056629688244	0.6384503311847366
MKPP	3.4181102152672147	-1.487819296070522	1.239264372927004	0.2299194007633208	0.6384243811058232
RWPG	3.898745104654497	1.472125809556127	1.2262558893517903	0.2299434355580362	0.6383789841835079
QVTM	3.584852914153547	1.3027763486277235	1.0852188440214263	0.229955539737527	0.6383561236047965
GHNY	2.566470731299555	1.4988929596165752	1.24862585065624	0.2299708198907208	0.6383272664363467
IKKH	4.443717675649936	-1.3653849981374158	1.1374360706491953	0.229981729018413	0.6383066652940279
VWPM	1.4353593781216838	-2.087194004170324	1.738807153277796	0.229999679550296	0.6382727690677772
RDPW	1.4353593781216838	-2.087194004170324	1.738807153277796	0.229999679550296	0.6382727690677772
KWLN	2.834943703346257	1.4126115416540588	1.176883221200641	0.2300233079063774	0.638228155363891
YSQC	5.36473675555122	-1.1792768910544682	0.982496488045255	0.2300282410575478	0.6382188414496716
MDRQ	2.4432348490896683	1.750675179394472	1.458560047879985	0.2300320185979084	0.638211709492936
MLSG	2.820407184896101	-1.3902997329738374	1.1583259468234803	0.2300358883644237	0.6382044035356265
DTEL	8.174582642522171	1.0238736618211164	0.8530647861531534	0.2300501575660658	0.6381774649418954
YNME	1.032960779615798	2.723140998905265	2.26885860254588	0.2300519372559575	0.638174105211487
FFEE	1.032960779615798	2.723140998905265	2.26885860254588	0.2300519372559575	0.638174105211487
DFWP	1.032960779615798	2.723140998905265	2.26885860254588	0.2300519372559575	0.638174105211487
MCKF	1.032960779615798	2.723140998905265	2.26885860254588	0.2300519372559575	0.638174105211487
FAHD	1.809334955318859	1.8256594892288585	1.5211373998569373	0.2300641304204865	0.6381510874364292
RDMP	5.547077831427995	1.1591715127219022	0.9658611786910072	0.2300838159793581	0.638113928389374
HKNN	8.014123896863543	-1.0606650068369752	0.8837911521679991	0.2300885346582512	0.6381050217429735
CEKI	3.109500766292269	-1.3796386968290912	1.149594622474235	0.2300970633315601	0.6380889240824963
VAYL	5.850419139167857	1.3531893262771473	1.1276025565918537	0.2301165203510217	0.6380522016714633
THHN	8.320272342404015	-1.300147948326602	1.0834084861582385	0.230118633966628	0.6380482127037104
DYPH	5.266723559717299	-1.1789444666931823	0.9824785052135931	0.2301510966564964	0.6379869513773055
HHFN	1.4162016859113256	-2.087799913020973	1.7398999764374683	0.2301572112558886	0.6379754132984589
WDDS	1.4162016859113256	-2.087799913020973	1.7398999764374683	0.2301572112558886	0.6379754132984589
DAFI	1.4162016859113256	-2.087799913020973	1.7398999764374683	0.2301572112558886	0.6379754132984589
CCRS	4.088041220956689	1.2694871100824907	1.0579556836754351	0.2301612606540065	0.6379677723656483
WHLS	4.2255057563471965	-1.2797811417896854	1.0665390812513138	0.2301632857724868	0.63796395115825
SIPF	13.496537612886913	-0.969810529844438	0.80821978954163	0.2301649139947722	0.6379608788808869
LHFI	5.691203868860312	1.7009965003523435	1.4175785623043582	0.2301661286776023	0.6379585869213992
VYPE	3.811506223515912	1.3297633495744128	1.1082181927775123	0.2301738549532612	0.6379440086574901
PSDM	3.0700234105648	-1.3775081327450502	1.1480445427659765	0.2301885040128731	0.6379163695352519
KILN	13.3766189226653	0.9445376686647166	0.7872739750500378	0.2302336268852175	0.6378312449801341
GFDT	2.567374827733309	1.498327709230665	1.2489127478187143	0.2302536688448788	0.6377934410599233
LHVE	7.283691855531488	1.118752637734109	0.9325639918671744	0.2302743639383834	0.6377544086263786
LHIY	6.224507706044792	-1.1220897863359476	0.9353651603355126	0.2302840341383392	0.6377361711368534
CSVT	8.042309458790788	-1.142673046399226	0.9526309490762906	0.2303367572392043	0.6376367516043305
NRDQ	4.113389464561046	-1.2944152130269329	1.0791723029094464	0.2303522974165306	0.6376074519576601
RDEP	11.29044221807564	1.073136407159223	0.8947033810009599	0.2303597757813194	0.6375933528586755
IDPK	14.260629384846316	-0.993145229474344	0.8280421337978944	0.2303764399317871	0.6375619372748769
GAFL	3.525179026347796	1.6356661438514115	1.3637752032710797	0.2303855100163539	0.6375448391283016
GLHL	13.144953705294576	1.0277012656093782	0.8568729722476568	0.2303870425886186	0.6375419501208123
HLWS	2.6280858674633536	-2.3487923074598225	1.958371308327677	0.2303879751726733	0.6375401921430867
DNYI	3.6016851293721417	1.4462547044543832	1.2058853824781852	0.2303995935517318	0.637518291387696
PCIE	3.028995736842821	-1.377455259205896	1.1485755757784382	0.230421951358991	0.637476149814955
QNMT	3.028995736842821	-1.377455259205896	1.1485755757784382	0.230421951358991	0.637476149814955
CVKA	3.028995736842821	-1.377455259205896	1.1485755757784382	0.230421951358991	0.637476149814955
CACY	1.6725459572714914	-1.8768067640439148	1.5650167712303218	0.2304405863976159	0.637441028303501
CEYQ	1.6725459572714914	-1.8768067640439148	1.5650167712303218	0.2304405863976159	0.637441028303501
WEPL	3.900659598995728	1.3805501074742237	1.1512135092866531	0.2304451669430405	0.6374323957710886
ELCY	3.0545361990162467	-1.444440108421165	1.2045088921739615	0.2304524319795601	0.6374187043772565
WKLI	4.982224411588304	1.262068411440558	1.0524568327957964	0.2304641580243979	0.6373966068581862
KLHA	9.746357460023342	1.0565818213503506	0.8811251422217866	0.2304781817437916	0.6373701808893617
HNMN	1.9075790678253903	-1.6991844870035635	1.4170561656094287	0.2304911386467738	0.637345766633487
TVQM	1.9966261418314832	-1.7181345539913624	1.432860906249486	0.2304914949673209	0.637345095250072
CSGV	4.43366780523317	1.400476521097873	1.167972868047907	0.2305022945818373	0.6373247469803194
AGAM	2.9571974705881465	1.4559788662257056	1.214369912313655	0.2305441667814482	0.6372458618057867
WDNS	1.8875172791812784	-1.699531818269486	1.4175514351052565	0.2305587656465144	0.6372183616269913
DGIF	1.8875172791812784	-1.699531818269486	1.4175514351052565	0.2305587656465144	0.6372183616269913
KHCQ	1.8875172791812784	-1.699531818269486	1.4175514351052565	0.2305587656465144	0.6372183616269913
YDGT	4.270031902335125	-1.209524895732122	1.0088723189074975	0.2305715064834129	0.6371943628765484
FAQL	6.079530779759784	-1.305473704273575	1.088915267864272	0.2305764067024156	0.6371851331348009
FTGR	8.751138984309797	-1.2512843604489112	1.0437395566628649	0.2305873225263898	0.6371645734861648
GYDE	1.5032278050814964	-2.119820494780636	1.7684332858002554	0.2306447247168132	0.6370564740822845
VKLK	19.409249403741107	0.9175467721415512	0.7654649822818764	0.2306528006024971	0.6370412677896129
GMTT	3.9878892939285353	-1.2848012221482152	1.07187450013126	0.230664483970308	0.637019269818407
QQCF	2.1964430201936254	2.688376003786645	2.242933609758019	0.2306842502888577	0.6369820554404692
QYPQ	6.366416811157039	1.1476123237689702	0.9574917653975272	0.2306986759166636	0.6369548980828804
SIFG	4.557671752797963	1.2437076323613885	1.0378418197405643	0.2307770815716433	0.6368073230777678
NNDQ	2.791125721788774	1.425129752734092	1.1892842867699405	0.2307968461268794	0.6367701301742417
PTFQ	5.991226651486381	-1.3169267897358987	1.0990185511002877	0.2308098570938112	0.6367456478991587
PWQ*	9.39356356446538	0.9949143107917752	0.8303068516389411	0.2308201151768911	0.6367263466009551
YFMG	1.4282014491613626	-1.8008686371527962	1.502924790921889	0.2308225522600255	0.6367217611852998
HAFE	1.4282014491613626	-1.8008686371527962	1.502924790921889	0.2308225522600255	0.6367217611852998
KMIS	1.4282014491613626	-1.8008686371527962	1.502924790921889	0.2308225522600255	0.6367217611852998
CHDY	1.4282014491613626	-1.8008686371527962	1.502924790921889	0.2308225522600255	0.6367217611852998
WYIV	1.4282014491613626	-1.8008686371527962	1.502924790921889	0.2308225522600255	0.6367217611852998
IPMM	1.4282014491613626	-1.8008686371527962	1.502924790921889	0.2308225522600255	0.6367217611852998
FVKS	6.102148834160456	1.2333074378545523	1.0292823064141323	0.2308310815413095	0.636705713570701
ACKC	1.9491416015508545	1.671498532756434	1.3949861236367491	0.2308318668175889	0.6367042361241955
NPFV	2.862338955051833	-1.4047536283041802	1.1723700675110516	0.2308325876797081	0.6367028798731887
NCTD	2.862338955051833	-1.4047536283041802	1.1723700675110516	0.2308325876797081	0.6367028798731887
QKMS	2.862338955051833	-1.4047536283041802	1.1723700675110516	0.2308325876797081	0.6367028798731887
AYRE	4.491939964468953	1.3580376227489934	1.1334033729800264	0.2308413284054839	0.6366864351539163
FMPS	2.747710628205343	1.5680026753549243	1.3087435858816434	0.2308789855773153	0.6366155944242735
GIAP	7.240705848684586	-1.5405985708713603	1.2858749323763796	0.2308805668045268	0.6366126200699844
GKCT	4.318571966951602	1.2194790442288854	1.017896529183877	0.2309021005254871	0.6365721162708758
YYHR	7.064161144844971	1.1400036185446458	0.9515726565932978	0.2309090082303537	0.6365591240407213
TIW*	34.89624549783005	0.8585142389515377	0.7166201063702853	0.2309151962725302	0.6365474857049868
NCQY	2.378894661095344	-1.6960792868717216	1.415781625605693	0.2309244690576084	0.6365300462354297
VWNR	2.184174712104754	1.8176250899661084	1.5172645430370697	0.2309318561923436	0.6365161536386309
CSLG	12.816960843496211	1.0856257356528978	0.9062770275076646	0.2309574601312862	0.636468005093011
CMHS	2.1023596636545667	-1.7160985782352762	1.432689810581875	0.2309887112503081	0.6364092441835977
HHKA	4.6305779460508	1.1890505551437638	0.9927022274682594	0.230998093148708	0.6363916051226262
KSDK	10.084486645608774	0.990280645327948	0.8267586089410892	0.2309999817421764	0.63638805443371
GMLG	1.8626172325709376	-2.047600477170636	1.7095310030184858	0.2310121439293045	0.6363651893595471
ELFV	1.8626172325709376	-2.047600477170636	1.7095310030184858	0.2310121439293045	0.6363651893595471
VFTH	3.0314501512710845	-1.3632439175217177	1.1381832351062795	0.2310195077800937	0.6363513458068305
YNSE	5.812709977035888	1.2598440667031825	1.0518966758880852	0.2310384876143769	0.636315667007271
FFSD	1.844011267423584	-2.6849309817724536	2.241775705633463	0.2310414350982024	0.6363101265113611
DWAG	2.382713589750089	1.593053788646249	1.330164652296777	0.2310585453456953	0.6362779651333561
DGKT	5.687126072684862	-1.3180526223386733	1.100608829189665	0.2310856973140478	0.636226933663294
RFPC	3.168805959398305	-1.5182331155919473	1.2677658475499598	0.2310860680538491	0.6362262369082691
GCDA	1.801053557039948	-1.875036347313758	1.565747649635265	0.2310984085482522	0.6362030452655558
FNPE	4.035094423289113	-1.3110078458440078	1.0947773630241715	0.231107474312067	0.6361860086533208
KEAF	2.281416325264908	1.559544711625564	1.3023283746030936	0.2311097884301179	0.6361816600113249
RTQF	9.730437317089214	-1.0045991877280511	0.838926060430977	0.2311185856021761	0.6361651289479098
RQSQ	17.053976007191174	-0.9259710061432788	0.7732708955665135	0.2311222517877394	0.6361582398804324
IQHC	3.3960443017522857	-1.4056878762962246	1.1739370751165716	0.2311454991851761	0.636114558631145
KDNF	1.9717867420597288	1.7163335259254622	1.4334459922384093	0.2311709878012707	0.6360666712395245
TCKQ	4.821981462491024	-1.1696838160507317	0.9769265099007036	0.2311857734846695	0.6360388946771331
EFL*	13.846710414029856	1.1168528434455178	0.9328141499238308	0.2311919577454692	0.636027277377429
PICT	9.89133438630835	1.1503748280955184	0.960842892704762	0.2312068252571899	0.6359993496296082
CYF*	4.924849255143927	1.5935005838905436	1.331025623996029	0.2312295739997314	0.6359566209284081
LFHM	1.471037315750848	-1.7997196584252009	1.503307085278186	0.2312388707697839	0.6359391601222514
REMG	1.471037315750848	-1.7997196584252009	1.503307085278186	0.2312388707697839	0.6359391601222514
CEYH	1.471037315750848	-1.7997196584252009	1.503307085278186	0.2312388707697839	0.6359391601222514
GILM	1.471037315750848	-1.7997196584252009	1.503307085278186	0.2312388707697839	0.6359391601222514
ICGQ	1.471037315750848	-1.7997196584252009	1.503307085278186	0.2312388707697839	0.6359391601222514
YCRG	2.6308995942701734	-1.8906813074139677	1.5792951971799438	0.2312411699169157	0.6359348420681751
LLCM	3.032354247704838	-1.3629425225833034	1.138481226277584	0.2312447663447342	0.6359280876627599
NKQH	5.219279810103642	-1.1935503273188075	0.9970127228038244	0.2312572618246686	0.6359046208770809
DQLF	4.796012855610575	1.2998419214012444	1.0858314883950064	0.2312700756741231	0.6358805575032638
HAST	22.96610779808973	-0.8858996579514065	0.7400463830594787	0.2312727763067018	0.6358754861036234
KWSI	2.365353962171956	-1.5413869343118842	1.2877599351774605	0.231325232700138	0.6357769922845236
HGPQ	10.668878696897831	-1.1482271240582616	0.9593080564204504	0.2313328109809116	0.6357627649061497
RIHA	10.398016829616044	-0.9834180902767868	0.8216451781801779	0.231349815274637	0.635730842934077
YLWS	3.3953413552916043	-1.9065128532903572	1.5928928400632327	0.2313505723323939	0.6357294217724998
HRFE	4.0676678536088	-1.9088776085626025	1.5950755715532912	0.2314111206601745	0.6356157744884146
VTKG	9.287656920806931	-1.0910245017290463	0.9117414334160212	0.2314476583366012	0.6355472088178183
WEYN	0.9107070123739088	2.7118311356716216	2.2662142985590714	0.2314488886392058	0.6355449002517435
RWAC	0.9107070123739088	2.7118311356716216	2.2662142985590714	0.2314488886392058	0.6355449002517435
ACDF	0.9107070123739088	2.7118311356716216	2.2662142985590714	0.2314488886392058	0.6355449002517435
CKIM	0.9107070123739088	2.7118311356716216	2.2662142985590714	0.2314488886392058	0.6355449002517435
IMFI	0.9107070123739088	2.7118311356716216	2.2662142985590714	0.2314488886392058	0.6355449002517435
GYKM	0.9107070123739088	2.7118311356716216	2.2662142985590714	0.2314488886392058	0.6355449002517435
RMFQ	2.332259376407553	-1.6312032675256414	1.36320309034908	0.2314640882279965	0.6355163804310807
IYND	3.621548893449516	-1.343174472145934	1.1225209670696108	0.2314743527737491	0.6354971215612808
GNFN	1.6756460515299565	1.8485074595797404	1.5448687005679242	0.2314833076014065	0.6354803207495808
RFD*	14.852838830081271	0.9291347585630444	0.776525082461854	0.2314901996145319	0.6354673905787476
TWYQ	1.7811136121899864	-2.6831798106613785	2.2425711348644195	0.2315113336909545	0.6354277431386568
FGED	1.2138785784865145	-2.7232816485008096	2.276117601574807	0.2315174447615479	0.6354162794700431
CVVV	1.6537760700183366	1.847938933198956	1.544568057013413	0.2315360291085558	0.635381419222512
IPWN	2.886792288428215	-1.3992946744790806	1.169615445999323	0.2315515883304149	0.6353522356125678
QCMG	0.9981869384203874	2.712589834999464	2.2673716504134696	0.2315566048449198	0.6353428268195468
LCLC	2.7870590464963128	1.5612219466949155	1.3050104416668906	0.2315681632520959	0.635321149065287
YNDI	4.034328646613017	-1.5733319202309344	1.3152265525580016	0.2316013407103397	0.6352589308624899
VKGE	3.077721063496772	1.4453983039607283	1.2083072231610172	0.2316116746155372	0.6352395533499587
KKKV	9.801647778947537	-1.0228560853224475	0.8552852483676379	0.2317262504429432	0.6350247656197728
EHNQ	4.620257438231771	1.1772759463309803	0.9845328432404624	0.2317858866333901	0.6349130116159226
AIW*	22.778388992281684	0.9085560425581212	0.7598134978800574	0.2317894823957473	0.634906274330664
AEAV	4.310284417059848	-1.217767989584779	1.0184458918244204	0.2318089609769063	0.6348697796424762
IKCS	9.096871675079372	-1.0055452135351053	0.8409709401462077	0.2318153872917886	0.634857740097517
WVRQ	1.8861150088807572	1.7139803328185184	1.4334614374265326	0.231816240691284	0.6348561412993794
QKFD	2.942615839233406	-1.7194672563242583	1.4380967471613728	0.2318313029677779	0.6348279239016686
RFGN	6.857580634570366	-1.282117539011569	1.0723299513320177	0.2318381831092797	0.634815035378361
FHRA	4.109111668946447	-1.4538215469702591	1.2160201299888835	0.2318694260740811	0.6347565129518865
KWRN	3.093793308036941	1.4869634783258423	1.2437671173892628	0.2318792134873183	0.6347381813851753
HKVF	3.9898955113627808	1.424710497846586	1.1917210630922122	0.2318891258671166	0.6347196165480173
YNRV	6.479218436430227	1.3173923993602497	1.101996529523095	0.2319074872119705	0.6346852297908497
DKDS	3.7994914680624254	-1.3004842642319632	1.0878543860222776	0.2319081236492769	0.6346840379326899
KPVQ	7.586301829534004	1.102583502193852	0.922310975852079	0.2319083618366781	0.6346835918792302
ETNE	5.79154303279835	-1.190342156661155	0.9957414740587208	0.2319179227318273	0.634665687572622
QHDA	3.451296524124631	1.3526777946539332	1.1315772014623824	0.2319340959756338	0.6346354022649842
ITIY	14.17767465430223	-0.9820652310862678	0.8215718001189759	0.2319506069604522	0.6346044866967188
NGHC	2.451025695350926	-1.5396749896632034	1.2882651527368068	0.2320269462125776	0.6344615758337983
MKLT	4.13353265194751	1.3028754134797411	1.090281496476162	0.2320909629835936	0.6343417695086082
CPGA	3.259532288835406	-1.526702683367957	1.2776185180790784	0.2321027629519115	0.634319689670636
IGP*	104.05667070459047	0.8048911001100395	0.6735927655657369	0.2321173408733824	0.6342924133385585
YVHF	1.5810502748348063	-1.839883255959844	1.5397754261934278	0.2321246819820893	0.6342786782484728
AQKW	1.5810502748348063	-1.839883255959844	1.5397754261934278	0.2321246819820893	0.6342786782484728
HHC*	13.144221370523097	1.2430632686652383	1.0403072801803888	0.2321260654943401	0.6342760897691244
CYKP	2.4188352060202782	-1.6300441774950147	1.3641732948617389	0.2321279626113468	0.6342725403871151
CGRE	2.31148665192826	1.4498501849329373	1.2133842790383826	0.2321334099619326	0.6342623489111912
KCNQ	2.3125202275290664	-2.27780830490407	1.9063416016020631	0.2321423526124045	0.6342456185794914
HVKM	2.2012863382434	-1.657549365514989	1.3872379678069853	0.2321433650607763	0.6342437244840051
VLDE	2.559230461567377	-1.5955598793873154	1.335381392182425	0.2321516625875897	0.6342282017241464
DECL	2.5315475547654787	-1.6094959013326622	1.34708149744522	0.2321643308607096	0.63420450337565
KAVC	5.087664126702221	-1.4141411962811703	1.1835795875560366	0.2321650796181139	0.6342031027268795
LQNF	6.0066644949655545	1.1043457769746072	0.9243294339661136	0.2321833738423782	0.63416888238828
SMAQ	2.4655923345022197	-1.83837537454442	1.5387115836163328	0.2321847944757392	0.6341662251293565
HIQG	5.292392959327223	-1.1710318123743857	0.9803070712337624	0.2322605016314683	0.6340246403160728
TCPW	2.5681965833952063	-1.4529456095060171	1.2163142272184573	0.2322637141510223	0.6340186333977338
VFIQ	2.5681965833952063	-1.4529456095060171	1.2163142272184573	0.2322637141510223	0.6340186333977338
REEQ	5.336870325273679	1.20968811617538	1.0126834753813776	0.2322678854032908	0.6340108339203909
PENE	4.053267379761278	1.2661899548956763	1.0599914586231272	0.2322713184176165	0.6340044149177935
ICHI	2.746031372774335	1.5600253182146022	1.306018880485622	0.2322867016405104	0.6339756527458765
GNP*	57.34978325190126	0.8486729920697699	0.7105040421272215	0.2322956938672108	0.6339588407681768
NDCS	3.62221010721372	1.5431058214022162	1.2918968169320388	0.2323020885383045	0.6339468856083592
PYHF	2.6694307752522377	1.6832955511402687	1.4092788260225444	0.2323068548872633	0.6339379748928813
TSHW	3.72831902546634	-1.567594664560065	1.312434733433684	0.2323147985478418	0.6339231245821815
DTM*	30.93129291630801	1.002755103365469	0.8395634567232141	0.2323306131526195	0.633893561412426
TALY	13.669234682227511	-1.0557821162726448	0.8839788606748148	0.23234021791481	0.6338756076484234
ANHK	6.633500940750007	-1.2771191376681126	1.069301059123214	0.2323412995821424	0.6338735857812476
VCPH	5.89451374671687	-1.1468088122775124	0.9601982713516438	0.2323427127181806	0.6338709443424749
HIQP	6.237874754926048	-1.0937290783996565	0.9157807053872902	0.2323554360783206	0.6338471625171513
AGTV	13.531375149037627	1.0361447038688294	0.8675862397361931	0.2323667413459914	0.63382603240714
RFQF	2.8968513450507576	-1.6938851548856988	1.418430099676714	0.2324008652965903	0.6337622592729514
KGAH	4.035695932244236	-1.570389649932742	1.3150520238147614	0.2324132675800593	0.633739083371472
NCRI	5.1504695306360375	1.3196490004175714	1.10508573629192	0.232415451165386	0.6337350030768607
MPGL	4.0360264705709605	1.3937339437907244	1.167154627324674	0.2324272575506959	0.6337129420747356
KNKH	5.393597972512624	1.1410777694274932	0.9556192115787616	0.2324499579098975	0.6336705281193149
PNLC	8.081758372557811	-1.0275157366729086	0.8605170444674174	0.2324514283746806	0.633667780806616
GLQM	3.0151956792863768	1.622191083166361	1.3585480312620526	0.2324535712539048	0.633663777233313
WPEY	2.397535069181446	-2.023549165515536	1.694705726008496	0.2324616890544411	0.6336486109598889
SGHG	8.639647979589045	1.020093850166416	0.8543478311682384	0.2324768052054495	0.633620371263439
DLGF	2.884162339898809	1.5016804223778308	1.257827006445056	0.2325292926506495	0.6335223295043245
LDHA	4.2923427910830325	-1.2351858176104795	1.0346583524299469	0.2325521743057336	0.6334795955867041
SGFF	5.897186924091848	-1.246546576774181	1.0441754442041444	0.2325524902596284	0.6334790055387278
VGYR	7.185132738632233	1.184181448120148	0.992012486072322	0.2325889725641281	0.6334108797540788
QDKE	3.999123084387096	1.293080025621781	1.083268597924688	0.2326017342758332	0.6333870515008784
YSQV	5.034202739025512	1.5860217875368126	1.3287084053321747	0.2326122561146016	0.6333674064488732
CCFR	1.5835046892630695	-1.8214088149026404	1.5259141461031165	0.2326145490569741	0.6333631254736214
YFFR	1.5835046892630695	-1.8214088149026404	1.5259141461031165	0.2326145490569741	0.6333631254736214
RIMM	1.5835046892630695	-1.8214088149026404	1.5259141461031165	0.2326145490569741	0.6333631254736214
WIPE	1.5835046892630695	-1.8214088149026404	1.5259141461031165	0.2326145490569741	0.6333631254736214
HHYP	5.814830139703185	1.6226169070198364	1.359423214004499	0.2326317797477899	0.6333309567342642
QDVT	9.547103724604163	1.0192443531299735	0.8539265431015666	0.2326355595899956	0.6333239002982171
GYCK	2.5610386544348853	-1.5948047151877796	1.336165106894449	0.2326467631147198	0.6333029855600931
LSDM	3.1470707213208557	-1.482220873802519	1.2418549456824113	0.2326524971517308	0.6332922816503916
DDIH	2.780805213969745	1.5779644764424556	1.3221216101789437	0.2326699605776986	0.63325968374152
RMFV	1.619002228822926	1.9030486185260893	1.594573524176942	0.2326919933970668	0.6332185599160856
NWHT	1.619002228822926	1.9030486185260893	1.594573524176942	0.2326919933970668	0.6332185599160856
EMQR	1.619002228822926	1.9030486185260893	1.594573524176942	0.2326919933970668	0.6332185599160856
PMYM	1.619002228822926	1.9030486185260893	1.594573524176942	0.2326919933970668	0.6332185599160856
SRWC	1.619002228822926	1.9030486185260893	1.594573524176942	0.2326919933970668	0.6332185599160856
KNQH	4.428510483824804	1.2545210635180508	1.051218575437451	0.2327139408022304	0.6331775993856699
QIHS	7.351061763009361	1.1176916896547964	0.9365791254384284	0.2327218827783492	0.6331627781955964
PCPY	4.8391479294705855	-1.1732540716429605	0.9831820050222774	0.2327427500889193	0.6331238383612937
DCAI	1.2219378324758523	2.3483162118920866	1.9679463165411069	0.2327586918379764	0.6330940923153032
QEMF	1.2219378324758523	2.3483162118920866	1.9679463165411069	0.2327586918379764	0.6330940923153032
FMGS	1.2219378324758523	2.3483162118920866	1.9679463165411069	0.2327586918379764	0.6330940923153032
YYSD	4.209254409768823	-1.2561641333527027	1.0527992228741712	0.2328044062391776	0.6330088041456394
YMGT	2.7673558243166325	-1.6430736076152397	1.377162496299834	0.232835604699163	0.6329506076044594
HATI	8.173605136720568	-1.0830154529905256	0.9077641497879628	0.2328465846078891	0.6329301279130221
FVKA	2.637047125323017	-1.623471519259469	1.3607650127334423	0.2328466775905218	0.6329299544862299
SDW*	19.59801011830926	0.8856309973861367	0.7423381900030858	0.232858011028911	0.6329088164136502
TQPF	14.083368762377589	-1.0191452447465787	0.8542720671395295	0.2328699834037026	0.6328864877738837
EITM	2.8336359140197005	-1.7421538431369694	1.4603380213610158	0.2328772621231331	0.6328729134255022
HQAN	5.878942710636402	-1.5599624329398931	1.30770790597375	0.2329092365565933	0.632813288167686
RKTF	9.530997031987887	-1.1802104683570234	0.9893903745042064	0.232921726212317	0.6327899999408548
LFEI	2.772614251139171	1.4099891182803783	1.182065581848459	0.2329406540147754	0.632754709518122
YCV*	10.925713324160268	0.9844707836810496	0.8253332618775342	0.2329414122799836	0.6327532958110078
KRDY	6.980342303615353	-1.1222889348306957	0.9409037317246938	0.2329564684236245	0.632725226140056
EEVC	1.2628954770380865	-2.1496232346347623	1.8024670634014688	0.2330258452562568	0.6325959080310968
IMCV	1.2628954770380865	-2.1496232346347623	1.8024670634014688	0.2330258452562568	0.6325959080310968
YVHE	1.9855946981772727	1.5687742348977918	1.3154373888665742	0.2330309494473033	0.6325863953621201
SIME	1.9855946981772727	1.5687742348977918	1.3154373888665742	0.2330309494473033	0.6325863953621201
KDFS	1.9855946981772727	1.5687742348977918	1.3154373888665742	0.2330309494473033	0.6325863953621201
QAGR	11.17068633652032	0.9968398505134914	0.8359609087961272	0.2330856583884349	0.6324844475192246
NNNW	1.429880704592371	-1.788231282727406	1.4996306591838662	0.2330857064926222	0.6324843578895962
WNFL	1.429880704592371	-1.788231282727406	1.4996306591838662	0.2330857064926222	0.6324843578895962
CCLA	1.429880704592371	-1.788231282727406	1.4996306591838662	0.2330857064926222	0.6324843578895962
MKQR	1.429880704592371	-1.788231282727406	1.4996306591838662	0.2330857064926222	0.6324843578895962
SQWR	5.130004590829675	-1.2235692729339809	1.0260996880258637	0.2330861053236929	0.63248361477245
PTLW	6.707423705433378	1.1306417072000914	0.9481874887896174	0.2330949562378645	0.632467123741381
CLLG	7.1685061782159165	-1.0558325997220677	0.8854917142558475	0.2331167095725681	0.6324265955696322
KAFC	1.199163754530479	2.3458817798674207	1.9675317252198463	0.2331448888298324	0.6323741010215466
NCVQ	2.395479129676223	1.5933228243248	1.3363876716074212	0.2331589442586499	0.6323479198291784
MRGL	4.60027143844772	1.6236957149873912	1.361913595938707	0.2331764072258525	0.6323153935783884
FILR	5.946197821665118	-1.1666946704102212	0.9786250839526196	0.2331917081622084	0.6322868962947601
RVIM	3.957038002270258	-1.3954424537966712	1.1705585040216224	0.2332154519069917	0.6322426783743214
MKIR	3.279052869747808	-1.4080168650057736	1.1811180230676024	0.2332200222515548	0.632234167548991
IAGP	9.522327142658789	-1.028358420276136	0.8626472865831405	0.2332235868381363	0.6322275297464679
HWTL	3.6515647248871255	-1.700568149178132	1.4266590293386638	0.2332638325862581	0.6321525930787468
GIFL	6.101837751706393	1.3499112887076947	1.1325058588157904	0.2332736041311402	0.6321344006350602
QMDR	2.1443795805798254	1.7616009333955351	1.4779571627018848	0.2332941456440322	0.6320961593905293
MQLK	3.5967688528716693	1.4467179110730626	1.2138083423690311	0.2333070012640548	0.6320722283527439
FDVN	2.533298127000909	1.5526122591620688	1.3026580592539376	0.2333082497124455	0.6320699044070697
HYGA	3.997167385556153	-1.484054274438708	1.2452275901960677	0.2333421852826882	0.6320067392203801
YRQP	12.004545841461944	0.9938790600470632	0.8340659025897843	0.2334152416138907	0.6318707886818771
TKMD	3.720992656047224	1.5443576332257425	1.2960633122912824	0.2334276322535305	0.6318477351590526
HHWT	1.4517506861039906	-1.7875218699880926	1.5001331554273445	0.2334277480378533	0.6318475197411968
VDGA	1.4517506861039906	-1.7875218699880926	1.5001331554273445	0.2334277480378533	0.6318475197411968
FGDV	1.4517506861039906	-1.7875218699880926	1.5001331554273445	0.2334277480378533	0.6318475197411968
WGET	2.394208568216938	2.7869648249698877	2.3389844742991213	0.2334464833150876	0.6318126639835742
KFDR	4.00021601918181	1.4947421075606109	1.2544882494273424	0.2334513023918336	0.6318036988588603
WAPC	1.305731343627572	-2.1487967774845367	1.8034962130689511	0.2334723588945746	0.6317645287601354
EEPQ	15.289752576467032	-0.9283239788036742	0.7791836726876248	0.2334943010424644	0.6317237149094937
WPVQ	2.171091396381161	1.7525677960396364	1.4710255729184594	0.2334998129569547	0.631713462985642
NGWP	2.171091396381161	1.7525677960396364	1.4710255729184594	0.2334998129569547	0.631713462985642
HNHY	4.802504706838528	-1.3929843448200532	1.1692915822119114	0.233533389651615	0.6316510170046916
VVDT	5.862591665114301	1.1783861520420704	0.989172142036742	0.2335416344420841	0.6316356847055069
PGWN	3.247411486709969	1.2802547474196553	1.0748812652152822	0.2336275963038493	0.6314758592710258
IEDQ	3.063769578038232	-1.5729246351006587	1.3206678238962954	0.2336508332623471	0.6314326658247993
AQTY	9.210422855866922	1.1334817691134975	0.9517007977549812	0.2336510608286868	0.6314322428399716
FGNH	2.019277088338028	-1.9439173257122035	1.6321694850940671	0.2336527505177434	0.6314291021738113
VCII	4.345920621992534	1.313186858726709	1.102594795730056	0.2336548463460888	0.6314252066382303
TSHD	9.606631061999773	1.047032265598284	0.8791524640570765	0.233670696185481	0.6313957475260558
FSVV	5.385567897194917	-1.3628276109208288	1.1443642517513972	0.2336913955129048	0.6313572779803018
PRMQ	3.2135417419483123	1.319504132600826	1.1079951194786737	0.2336954154531831	0.6313498073463878
NEVH	3.2135417419483123	1.319504132600826	1.1079951194786737	0.2336954154531831	0.6313498073463878
RIKV	13.70866550111148	0.99104396525558	0.8321985457388893	0.2337028856777069	0.6313359250653368
NIDG	2.382961336387805	-1.5606254218622222	1.310520522465268	0.2337148557411135	0.631313681440305
LELE	6.782537448685127	-1.1121324376729025	0.9339072029997488	0.2337170820062089	0.631309544561465
DQKY	2.806111724877625	1.8420530180378407	1.546860114821838	0.2337189107868098	0.631306146323692
CSGH	7.215246890555492	1.066582663379983	0.8957086929076106	0.2337440543431132	0.6312594272953065
LPMY	3.9464228055336976	1.4349073178803304	1.205031200842687	0.2337463934724744	0.6312550812344243
RFEF	2.8245408547553725	-1.7254195748704737	1.449011850059187	0.233749381186621	0.6312495301777614
AGCD	3.245081687480593	-1.5492259578325056	1.3010848469052616	0.2337640643478823	0.6312222504664475
EGEP	3.245081687480593	-1.5492259578325056	1.3010848469052616	0.2337640643478823	0.6312222504664475
LNFP	6.269564035796995	-1.314156377310768	1.1037497388180322	0.2337992868509715	0.631156817884017
WTLT	5.088971111110027	-1.2144449049526416	1.0200295375803996	0.2338115227998356	0.6311340895596752
NYM*	11.237857623017124	0.9697047345562868	0.8144752324379527	0.2338152217988435	0.6311272188882422
KSTA	14.49609237866907	-0.9949466426495296	0.8356950207863963	0.2338256204272544	0.6311079046345193
SRMC	2.371929892733595	1.6516687679583288	1.3873735420865845	0.2338497697277013	0.6310630534058422
RKEF	7.196768312011762	-1.12411159174556	0.9442526302794024	0.2338587345573437	0.6310464046769451
QRAA	12.607613208216792	1.043194707519941	0.8763006930540246	0.2338684289645453	0.6310284017560889
LQPA	17.710377269717128	-0.9133928253506884	0.7673283486003664	0.2339070512204508	0.630956686014811
YEHN	2.4611670927453257	1.6572000776625486	1.3921973238149234	0.233909422645166	0.6309522830203651
KPAW	2.4611670927453257	1.6572000776625486	1.3921973238149234	0.233909422645166	0.6309522830203651
QPED	6.110925717328373	1.1684953740927422	0.9816512651305846	0.2339141430454591	0.6309435188453638
DWRT	2.629219051194487	-1.7472985088464843	1.4679246977435187	0.2339210757644637	0.6309306474689157
HWPS	2.8310525621549383	-1.548128004010035	1.3006023993581268	0.2339221665872575	0.6309286222678346
WSSP	6.296869128766219	1.11368838490667	0.9356376899647632	0.233928986843332	0.6309159601228049
KYID	2.6997093455310117	2.1464334498251088	1.80332121061068	0.2339415272480477	0.6308926792003867
MGLE	2.0934710186304284	2.1108993285065227	1.7735147969301637	0.2339540526929637	0.6308694272961375
KFHL	3.335341702313894	1.456807239942716	1.2240101450621843	0.2339708862737608	0.6308381798432013
YSAG	10.76906074462712	-0.97961532321179	0.82310015352514	0.2339861638058084	0.6308098227627104
RQFL	10.031228074256788	-1.0407784391237112	0.8745025506857257	0.2339922815625769	0.6307984679320225
SWKH	4.226310507838821	1.2330589731906596	1.0361163265601168	0.2340158396278806	0.6307547458797285
WVGN	1.7508793634208335	1.6603010237929694	1.3951511663552585	0.2340263523185261	0.6307352365123398
PLDW	2.2451015483961463	1.5908441319314883	1.3368484523151234	0.2340480168205471	0.6306950344662208
ADFA	2.2451015483961463	1.5908441319314883	1.3368484523151234	0.2340480168205471	0.6306950344662208
HSYE	4.091065480057739	1.3238526944129103	1.112554628674003	0.2340772394931577	0.6306408128863912
QAEQ	4.811120702493578	1.2032684165443652	1.0112572822896078	0.2340960475778918	0.6306059187664353
NVLR	15.804300153667514	0.9120749193387938	0.7665347123572112	0.2340983830653019	0.6306015859968491
IVKK	10.029098529268332	-1.0729729600017113	0.9017662187056432	0.2341025527311974	0.6305938505877485
EFE*	10.084268236663654	1.49107734747303	1.2532064398652056	0.2341211431334147	0.630559364041361
KVCV	3.019637742621949	1.5777995630526511	1.326149739571287	0.234140839444146	0.6305228289418323
YVQL	12.454502044001137	0.9420624129761788	0.7918341549785071	0.2341557259421617	0.6304952177038984
MTNM	1.4336801226906757	-1.9758213292592264	1.6607814281125004	0.2341667723412916	0.6304747301543764
FFGT	1.4336801226906757	-1.9758213292592264	1.6607814281125004	0.2341667723412916	0.6304747301543764
YQQQ	4.26578786356629	1.2243793407092112	1.0292121277987996	0.2341927214170397	0.6304266066912264
VACM	1.437044439550363	-2.129434448344939	1.7900422736718722	0.2342036108076971	0.6304064135259546
CYTR	4.16976603007392	-1.2532099277165645	1.053478742918774	0.23420677566478	0.6304005448261699
MPAH	2.286258159554624	1.650622951687033	1.387599504076755	0.2342221851185932	0.6303719716963129
YVDV	3.4974757132573044	1.3701699295915506	1.1518664875748192	0.2342345233962227	0.6303490946799546
THHI	10.24315942053993	1.001624625748622	0.8420407965027413	0.2342349853503529	0.6303482381711492
SCQV	4.936805193134057	1.2038024219370038	1.0120112393345613	0.2342371214582682	0.6303442776370346
SPCC	5.484590203291637	-1.192384457389135	1.0024683189330592	0.2342632177819855	0.6302958956468807
PTIE	14.606942362330358	0.9324039283635766	0.7839006904868034	0.2342660209303942	0.6302906989940988
MLGN	3.2837262635787305	1.372122368000271	1.1535902245232383	0.2342679282361478	0.63028716314631
LVHG	5.759909134498872	-1.1257091446737308	0.9464300649545472	0.2342718177142435	0.6302799527489463
QQGD	2.9904808947135093	1.718199727443249	1.444565796771481	0.2342732698808794	0.6302772607221874
FRWY	0.7932591391991417	-2.6312509556871677	2.212700478166033	0.2343774129488685	0.6300842437816059
WSWD	0.7932591391991417	-2.6312509556871677	2.212700478166033	0.2343774129488685	0.6300842437816059
MVCH	0.7932591391991417	-2.6312509556871677	2.212700478166033	0.2343774129488685	0.6300842437816059
YMWQ	0.7932591391991417	-2.6312509556871677	2.212700478166033	0.2343774129488685	0.6300842437816059
WYYM	0.7932591391991417	-2.6312509556871677	2.212700478166033	0.2343774129488685	0.6300842437816059
LWCE	0.7932591391991417	-2.6312509556871677	2.212700478166033	0.2343774129488685	0.6300842437816059
ETMW	0.7932591391991417	-2.6312509556871677	2.212700478166033	0.2343774129488685	0.6300842437816059
FWLH	0.7932591391991417	-2.6312509556871677	2.212700478166033	0.2343774129488685	0.6300842437816059
AWCG	0.7932591391991417	-2.6312509556871677	2.212700478166033	0.2343774129488685	0.6300842437816059
FYPM	0.7932591391991417	-2.6312509556871677	2.212700478166033	0.2343774129488685	0.6300842437816059
CFGV	0.7932591391991417	-2.6312509556871677	2.212700478166033	0.2343774129488685	0.6300842437816059
WIRE	1.7225455588189689	-1.8451658735248957	1.551732266351916	0.2344000557988296	0.6300422892703254
VIVE	5.106279278055352	1.1606205755918315	0.9760499304145906	0.2344004782921069	0.630041506478986
QYDR	3.1502944887487017	-1.7726806661288603	1.4907900444022424	0.2344050099296308	0.6300331103948099
IVMY	1.5217956003320734	-2.7349605748978805	2.300076455392175	0.234410640291929	0.6300226788519372
GKKW	0.8142250242770077	-2.6310196987893124	2.2126745514692514	0.2344130525265022	0.6300182097085032
MWSF	0.8142250242770077	-2.6310196987893124	2.2126745514692514	0.2344130525265022	0.6300182097085032
GWFT	0.8142250242770077	-2.6310196987893124	2.2126745514692514	0.2344130525265022	0.6300182097085032
AMHG	0.8142250242770077	-2.6310196987893124	2.2126745514692514	0.2344130525265022	0.6300182097085032
CPWH	0.8142250242770077	-2.6310196987893124	2.2126745514692514	0.2344130525265022	0.6300182097085032
HWND	0.8142250242770077	-2.6310196987893124	2.2126745514692514	0.2344130525265022	0.6300182097085032
NQEW	0.8142250242770077	-2.6310196987893124	2.2126745514692514	0.2344130525265022	0.6300182097085032
MNHQ	0.8142250242770077	-2.6310196987893124	2.2126745514692514	0.2344130525265022	0.6300182097085032
WLMR	0.8142250242770077	-2.6310196987893124	2.2126745514692514	0.2344130525265022	0.6300182097085032
TYMK	2.874292121637227	1.75090186613493	1.4725363725500549	0.2344246704331141	0.6299966858741923
YVRV	6.393859960695723	1.2427569403518348	1.0451926727262235	0.2344310632200455	0.6299848427766713
LVQM	1.9216640090734225	1.717924327090047	1.4448804001473197	0.2344501439261992	0.6299494963167508
NEFV	1.9216640090734225	1.717924327090047	1.4448804001473197	0.2344501439261992	0.6299494963167508
LWLD	4.018529465264675	-1.3308743626882535	1.119386216676815	0.2344663319254575	0.6299195107687235
NKQN	5.082493846649209	-1.6427971498911724	1.3817447178120736	0.2344673838575202	0.6299175623130046
LWLA	4.883171488540733	1.3480676865846877	1.1338935759215942	0.2344854016263734	0.6298841900084348
DCPA	2.924680019254261	-1.7151124722851745	1.4426961246130294	0.2345087422171063	0.6298409626466389
QLVM	3.033804265203926	-1.891073205216874	1.5907178462189062	0.2345114920403384	0.6298358701880681
PGYY	6.980883511347062	-1.082253015219155	0.9104290761809424	0.2345465109470245	0.62977102312068
NAID	2.718026367937364	-1.7918869567788576	1.5074304413623762	0.2345565939309021	0.6297523535181372
STWM	1.810916681659182	-1.8501564707704177	1.5564850312095575	0.2345671706835934	0.6297327705181806
YNN*	42.422590694727496	0.8461874022847079	0.7118846899563881	0.2345742906218877	0.6297195883538741
TRHR	37.20072503989671	0.8566164776313907	0.7206715701727776	0.2345827684386674	0.6297038926759543
NQYY	5.532809111902548	-1.3979939158450454	1.1762195056676572	0.2346173882924232	0.6296398039868861
EGYV	3.5596244217799105	1.2876548956579643	1.0833985769637111	0.234623510262897	0.6296284719056312
KHYV	3.98149133564664	-1.420980217389899	1.1955823561864043	0.2346264066926746	0.629623110568637
CVFP	2.9126000077957963	-1.3875175011442888	1.1674603296429733	0.2346395491527897	0.6295987845000739
CNE*	17.29327336668712	-0.944088117571763	0.7944418399751126	0.2346890244829088	0.6295072202350891
LCC*	14.677463131369615	1.0997227718598297	0.9255070864324222	0.234739621377497	0.6294136002466203
EAQN	5.840543101384818	-1.1123741086968444	0.9361886499020116	0.2347568304933326	0.629381762629874
IMDK	1.966308068530416	1.7174402123034822	1.44544163396238	0.2347637627173689	0.6293689383717264
IHN*	35.613117352409006	0.9474369421618416	0.797407875204986	0.2347759114324294	0.6293464647866188
VNPF	6.151149581588232	-1.1353821724608006	0.9556211028565176	0.2347904114779291	0.6293196430600911
EQHG	3.2371210995920765	-1.4104952922858431	1.1872072834347285	0.2348025357956438	0.6292972171513883
IIMS	5.261023697451706	1.2160535937313115	1.023629242791252	0.2348403171374423	0.6292273418059214
INAE	4.333160888064072	1.307324917501229	1.1004602550210731	0.2348412378634742	0.6292256390938148
MNAL	4.829056522472722	1.2267986366870958	1.0326855094920164	0.234845522227432	0.6292177160447383
DMSP	1.7920359745793109	1.6698756945910338	1.4056724446092166	0.2348511151165295	0.6292073733653152
KCCR	1.7920359745793109	1.6698756945910338	1.4056724446092166	0.2348511151165295	0.6292073733653152
RSIM	7.379639383923856	1.1175617862316796	0.940799322276366	0.2348785595880722	0.6291566251021965
KAWR	2.6907791504019896	-1.487891865615805	1.2525656802302954	0.2348825320322186	0.6291492800470045
YESK	7.126552126099007	-1.103019300567081	0.928587587824994	0.2348939821233983	0.6291281095062569
FRWI	1.24316213415727	-1.9245392683071685	1.6202600148293438	0.2349135708937013	0.6290918934224575
MFSN	1.24316213415727	-1.9245392683071685	1.6202600148293438	0.2349135708937013	0.6290918934224575
QNPS	16.617390783858323	-0.9050552357561298	0.7620013006364651	0.2349380260176369	0.6290466845715825
PEKF	4.574838219777524	1.1535540939401054	0.9712308057287058	0.2349421827874723	0.6290390006463255
RFTG	9.812339675581404	1.0967849288370006	0.9234432527948472	0.2349467680131282	0.6290305248641336
CKTC	2.2043047913467797	-1.5808122217690412	1.330997002814149	0.2349554490570074	0.6290144784216297
GKQY	4.853731044585384	-1.1634766147147366	0.9796244527546616	0.2349610170896548	0.6290041865249708
NQVQ	5.147735096484354	-1.1803316990819663	0.9938184670649104	0.2349621307418982	0.6290021280904107
FQNP	4.401702080962289	-1.2622627833081363	1.0628171427868496	0.234968362120492	0.6289906104154387
RKCP	10.678222307718626	-1.0861810834352734	0.914582240547105	0.2349810330532787	0.6289671912292554
QML*	18.047574744553835	0.9424677566854668	0.7936268113923982	0.235012615776555	0.6289088236215348
VLP*	90.76598647293572	0.8165697242696994	0.6876498165650099	0.2350387306764821	0.62886056694902
PKDP	9.483833798347366	1.1157929655560213	0.939778635989396	0.2351119132210196	0.6287253644307059
MVTG	1.7953944854413273	1.6839717385833006	1.4183508744569813	0.2351193871320394	0.6287115589766157
NQFK	1.7953944854413273	1.6839717385833006	1.4183508744569813	0.2351193871320394	0.6287115589766157
GHGF	1.1474038444248151	-2.304931744276214	1.941389055771476	0.2351254515640241	0.6287003573678781
EMDT	1.1474038444248151	-2.304931744276214	1.941389055771476	0.2351254515640241	0.6287003573678781
YNWV	1.1474038444248151	-2.304931744276214	1.941389055771476	0.2351254515640241	0.6287003573678781
VKDE	2.658013010400883	-1.655578548296242	1.3944851942485956	0.2351358102226135	0.6286812245639174
CVSC	2.658013010400883	-1.655578548296242	1.3944851942485956	0.2351358102226135	0.6286812245639174
IKAF	3.4894136878632294	1.3235187979412095	1.1147955359942612	0.2351368774074953	0.6286792534840843
GGFA	1.5482268682032208	2.2375804094474026	1.884732254346449	0.2351432428629105	0.6286674967372322
AHVD	4.774667605867159	1.2148578090903752	1.0233067344466265	0.2351533445676208	0.6286488399375384
THFV	3.022566370215112	1.4944493518598054	1.258950267548801	0.2352040025078511	0.6285552920674841
QPGV	10.048468983447108	-0.9924626876525598	0.8360741766015758	0.2352075043121926	0.6285488261784478
YSND	5.473900113427168	-1.357699370129556	1.1437814656768668	0.235217009195583	0.6285312764194976
NHRE	3.749695697079357	1.2530098022406362	1.055614559964139	0.2352293694215101	0.628508455634131
VVKG	3.749695697079357	1.2530098022406362	1.055614559964139	0.2352293694215101	0.628508455634131
FYS*	17.095437274821084	0.9781548134521572	0.8240645039418081	0.2352322887587214	0.6285030658132194
VYIA	4.22965963637968	1.211949110301206	1.0210418750830006	0.2352382812335381	0.6284920024272737
TMIS	2.2480447543700186	-1.5803281299826366	1.3314759873483883	0.2352672804824343	0.6284384676135937
ETDK	5.891040348592296	1.093999464794547	0.9217368024482762	0.2352713241401293	0.6284310032389114
GNMS	4.321714139521718	1.2646166919265671	1.0655121557470753	0.2352817607755941	0.6284117383638611
YQRV	7.794115222483469	1.1716725894449618	0.9872040720923156	0.2352830214396944	0.6284094113751744
TYGG	10.633976318564873	-1.0967814944359826	0.9241189298491638	0.2352906592437785	0.6283953134504325
EYCF	0.922112014695999	-2.007538362889832	1.6915141115448762	0.2352949931366336	0.6283873141170798
MHPM	0.922112014695999	-2.007538362889832	1.6915141115448762	0.2352949931366336	0.6283873141170798
PVYW	0.922112014695999	-2.007538362889832	1.6915141115448762	0.2352949931366336	0.6283873141170798
NGWQ	0.922112014695999	-2.007538362889832	1.6915141115448762	0.2352949931366336	0.6283873141170798
WEKC	0.922112014695999	-2.007538362889832	1.6915141115448762	0.2352949931366336	0.6283873141170798
NECC	0.922112014695999	-2.007538362889832	1.6915141115448762	0.2352949931366336	0.6283873141170798
FCGF	0.922112014695999	-2.007538362889832	1.6915141115448762	0.2352949931366336	0.6283873141170798
WAMR	0.922112014695999	-2.007538362889832	1.6915141115448762	0.2352949931366336	0.6283873141170798
WDTC	0.922112014695999	-2.007538362889832	1.6915141115448762	0.2352949931366336	0.6283873141170798
PKPH	40.364905900289166	-0.8769561163059857	0.7389488763641586	0.2353216879088667	0.6283380451780224
NWKT	1.2869020971805094	-1.9239934282500692	1.6212432976367817	0.2353303971154072	0.628321972327341
FHLM	1.2869020971805094	-1.9239934282500692	1.6212432976367817	0.2353303971154072	0.628321972327341
CGKQ	1.2869020971805094	-1.9239934282500692	1.6212432976367817	0.2353303971154072	0.628321972327341
AHQW	1.2869020971805094	-1.9239934282500692	1.6212432976367817	0.2353303971154072	0.628321972327341
MYSF	1.2869020971805094	-1.9239934282500692	1.6212432976367817	0.2353303971154072	0.628321972327341
HDGW	0.7546858799054266	-2.610172249688902	2.199531295623352	0.2353480450600633	0.6282894048490039
MHIA	0.7546858799054266	-2.610172249688902	2.199531295623352	0.2353480450600633	0.6282894048490039
MYGY	0.7546858799054266	-2.610172249688902	2.199531295623352	0.2353480450600633	0.6282894048490039
KFCY	0.7546858799054266	-2.610172249688902	2.199531295623352	0.2353480450600633	0.6282894048490039
WPWL	0.7546858799054266	-2.610172249688902	2.199531295623352	0.2353480450600633	0.6282894048490039
HMHM	0.7546858799054266	-2.610172249688902	2.199531295623352	0.2353480450600633	0.6282894048490039
SAWM	0.7546858799054266	-2.610172249688902	2.199531295623352	0.2353480450600633	0.6282894048490039
WTMI	0.7546858799054266	-2.610172249688902	2.199531295623352	0.2353480450600633	0.6282894048490039
NEWS	0.7546858799054266	-2.610172249688902	2.199531295623352	0.2353480450600633	0.6282894048490039
FDHE	0.7546858799054266	-2.610172249688902	2.199531295623352	0.2353480450600633	0.6282894048490039
MMEA	0.7546858799054266	-2.610172249688902	2.199531295623352	0.2353480450600633	0.6282894048490039
IFCD	0.7546858799054266	-2.610172249688902	2.199531295623352	0.2353480450600633	0.6282894048490039
PNCI	4.817277947958965	-1.1438157208615385	0.9639352509542536	0.2353812797156472	0.6282280803179311
KWRG	2.6348745599934067	1.6791506369958422	1.4150819095869396	0.2353814081183304	0.6282278434063058
KLYY	7.101211172252379	-1.1680166122948394	0.984358505705902	0.2353947332193595	0.6282032583972488
QDFT	3.022612966879755	-1.404476268997013	1.1836888633034457	0.2354150878430432	0.6281657065011026
DCGS	2.6325775620565035	-1.67597638448632	1.4125803869955516	0.2354389402848128	0.6281217056718414
SVNW	3.6106606335211286	1.2755099889033767	1.0750646995582924	0.2354448283573824	0.6281108445736407
GVW*	3.7943397565363504	1.2530904819751325	1.056174470231908	0.2354475204045837	0.6281058789323529
ENST	9.554416803287248	1.0637823760443843	0.8966344913557195	0.2354576734627571	0.6280871515231111
ALYC	4.009527416738039	1.2439066362625826	1.0484662968451617	0.2354620293948535	0.6280791172138155
RLLQ	26.82041892466431	-0.8844740634314251	0.7455125808902133	0.2354654637734518	0.6280727827708464
IED*	26.459497074003348	0.9037380051272408	0.7617543630124036	0.2354681913267246	0.6280677520777852
KEHD	1.3758202337501029	-1.969492601310033	1.6601059522610233	0.2354779488580596	0.6280497557862572
NGFD	1.3758202337501029	-1.969492601310033	1.6601059522610233	0.2354779488580596	0.6280497557862572
HCEQ	1.3758202337501029	-1.969492601310033	1.6601059522610233	0.2354779488580596	0.6280497557862572
PEEA	3.685886046850906	-1.654239488331963	1.3943944344188592	0.2354842073838615	0.6280382132740415
FFIV	1.7744286003634615	1.6827765842783045	1.4184537074700756	0.2354857704671867	0.6280353305490491
QTNW	2.2686928636504247	-1.9671903120626817	1.658270181635896	0.2355075615006593	0.6279951443087926
IPNA	6.337584832688408	1.0709422327289717	0.9027699452715868	0.2355098609092126	0.6279909040391174
MCGH	0.8175835351390243	-2.6091524159897506	2.1994758616391663	0.2355192465689436	0.6279735966576159
AMDD	0.8175835351390243	-2.6091524159897506	2.1994758616391663	0.2355192465689436	0.6279735966576159
VDMQ	0.8175835351390243	-2.6091524159897506	2.1994758616391663	0.2355192465689436	0.6279735966576159
HMEL	0.8175835351390243	-2.6091524159897506	2.1994758616391663	0.2355192465689436	0.6279735966576159
MCEA	0.8175835351390243	-2.6091524159897506	2.1994758616391663	0.2355192465689436	0.6279735966576159
QVWQ	0.8175835351390243	-2.6091524159897506	2.1994758616391663	0.2355192465689436	0.6279735966576159
VCEF	0.8175835351390243	-2.6091524159897506	2.1994758616391663	0.2355192465689436	0.6279735966576159
WCSQ	0.8175835351390243	-2.6091524159897506	2.1994758616391663	0.2355192465689436	0.6279735966576159
KCMQ	0.8175835351390243	-2.6091524159897506	2.1994758616391663	0.2355192465689436	0.6279735966576159
HDCC	0.8175835351390243	-2.6091524159897506	2.1994758616391663	0.2355192465689436	0.6279735966576159
FFAN	0.8175835351390243	-2.6091524159897506	2.1994758616391663	0.2355192465689436	0.6279735966576159
EEYG	0.8175835351390243	-2.6091524159897506	2.1994758616391663	0.2355192465689436	0.6279735966576159
SMWR	0.8175835351390243	-2.6091524159897506	2.1994758616391663	0.2355192465689436	0.6279735966576159
WNVC	0.8175835351390243	-2.6091524159897506	2.1994758616391663	0.2355192465689436	0.6279735966576159
FRYW	0.8175835351390243	-2.6091524159897506	2.1994758616391663	0.2355192465689436	0.6279735966576159
WMKR	0.8175835351390243	-2.6091524159897506	2.1994758616391663	0.2355192465689436	0.6279735966576159
CSKY	5.323367382424329	-1.1256643657462952	0.9489405435290824	0.2355303898410803	0.6279530490922378
WLTI	4.224165970646919	-1.539240246474426	1.297649962838659	0.2355531050614968	0.6279111665172952
GIQD	3.283772860243374	-1.4580899770938156	1.2292379058096226	0.2355536131111937	0.6279102298158159
VEKS	8.244716645549286	1.1788201821351314	0.9938646325059528	0.2355838667747828	0.6278544541675897
PIAH	9.906622617736872	-1.0233090246570056	0.8627580429201636	0.2355866047530914	0.6278494067847723
NWNL	2.3538009121558776	-1.8025099344351887	1.5197293455378171	0.2355934746085587	0.627836742665673
YVGH	4.159268158778518	1.2848523459765149	1.0832851421496792	0.2355945337500457	0.6278347902420324
QFQY	1.41697684490858	-1.8069301214638984	1.5234635805512868	0.2355957784406533	0.6278324957879717
FCTY	1.41697684490858	-1.8069301214638984	1.5234635805512868	0.2355957784406533	0.6278324957879717
QEMT	1.41697684490858	-1.8069301214638984	1.5234635805512868	0.2355957784406533	0.6278324957879717
RYEW	1.41697684490858	-1.8069301214638984	1.5234635805512868	0.2355957784406533	0.6278324957879717
NKWH	1.41697684490858	-1.8069301214638984	1.5234635805512868	0.2355957784406533	0.6278324957879717
GSTF	8.455570727265956	1.1499097147159163	0.9695937488723028	0.2356338960767973	0.6277622358702635
KCRN	3.6519218075914983	-1.3481156268800176	1.1367568696511103	0.2356494052212792	0.6277336520615378
VQDV	4.074233264839144	1.214620573770316	1.024197296314451	0.2356521525744276	0.6277285888051473
VDSK	7.375598507094919	-1.2174352267064572	1.02663612262253	0.2356820108796993	0.6276735650099663
GNCE	1.817264466952947	1.668836774893322	1.4073980556734818	0.2357169640741001	0.6276091610537106
HYPI	5.318663867892271	-1.1510636066510127	0.970775594443572	0.2357346967933371	0.6275764908024137
NAEE	1.6901533314873405	-1.817419740866641	1.532798233561077	0.2357457236599149	0.6275561764601821
LVML	4.070415278213904	-1.3191017525604911	1.112608783206563	0.2357828664689558	0.6274877567826487
TFMQ	0.9859137663633504	-2.0060642960566404	1.692036701768952	0.2357836688666766	0.6274862788283143
WEYS	0.9859137663633504	-2.0060642960566404	1.692036701768952	0.2357836688666766	0.6274862788283143
IFCV	0.9859137663633504	-2.0060642960566404	1.692036701768952	0.2357836688666766	0.6274862788283143
GHWT	0.9859137663633504	-2.0060642960566404	1.692036701768952	0.2357836688666766	0.6274862788283143
LMDY	0.9859137663633504	-2.0060642960566404	1.692036701768952	0.2357836688666766	0.6274862788283143
AWEQ	0.9859137663633504	-2.0060642960566404	1.692036701768952	0.2357836688666766	0.6274862788283143
MQYK	0.9859137663633504	-2.0060642960566404	1.692036701768952	0.2357836688666766	0.6274862788283143
GVWK	0.9859137663633504	-2.0060642960566404	1.692036701768952	0.2357836688666766	0.6274862788283143
GIMV	0.9859137663633504	-2.0060642960566404	1.692036701768952	0.2357836688666766	0.6274862788283143
EFFH	0.9859137663633504	-2.0060642960566404	1.692036701768952	0.2357836688666766	0.6274862788283143
IGYM	0.9859137663633504	-2.0060642960566404	1.692036701768952	0.2357836688666766	0.6274862788283143
IKRE	5.609467584858494	1.1681862049078762	0.9854601409738284	0.2358506080357658	0.6273629997819109
LMSH	4.154278818525367	-1.318487495642292	1.1123210398379222	0.2358798911023214	0.627309081393094
YVVQ	7.439187910616595	1.0958953749416462	0.9245727128317452	0.2358991363191718	0.6272736491631729
IGTP	14.779010146072912	-1.022691171509486	0.8628437887644096	0.2359160641621289	0.6272424858230243
VYSP	7.391085718643471	-1.1840836279004028	0.9990173379396776	0.2359192776339206	0.6272365702294124
DSQQ	4.535576246788664	-1.215826287433006	1.0258017229472018	0.2359206216337651	0.6272340961202196
FAND	1.440526081851208	-1.9684976563893928	1.660871766161904	0.2359306595206007	0.6272156182690939
TFHC	1.440526081851208	-1.9684976563893928	1.660871766161904	0.2359306595206007	0.6272156182690939
DDAV	1.440526081851208	-1.9684976563893928	1.660871766161904	0.2359306595206007	0.6272156182690939
KVYE	2.7351803271894326	1.6734420219595487	1.412083370968802	0.2359829451806908	0.6271193829687063
NNIV	5.323574338395072	-1.212262831191452	1.0230484736690155	0.2360366204738954	0.6270206121318599
MPKT	3.771416343252311	-1.7942170223694676	1.5142187809546783	0.2360519764141822	0.6269923589599878
IGYI	7.173249601206583	1.2871357865566089	1.0862737953826316	0.2360533594318946	0.6269898144559747
TIDF	4.149397940516936	1.273237964794071	1.074625661170938	0.2360886272649585	0.6269249330188291
INLE	5.982536031028981	1.117332335259512	0.9431167341350764	0.2361268813185389	0.6268545688562179
YNQA	4.114026303800644	-1.3150353543395257	1.1100654147794744	0.2361571559468347	0.6267988900570585
QHRN	7.870978746575686	1.3165767119063374	1.111385551478034	0.2361651774355271	0.6267841387398758
KRMD	2.0128885123772906	-1.6397935607702645	1.3842348607439972	0.2361673656841763	0.6267801146922966
YWSH	2.0128885123772906	-1.6397935607702645	1.3842348607439972	0.2361673656841763	0.6267801146922966
DISE	4.784183362194563	-1.1679590536783009	0.9859718639948768	0.2361849515256912	0.626747776822216
IPWV	3.8344801637896793	1.3500092604616427	1.1397687660166975	0.2362314559371915	0.6266622734017382
WGLL	2.8137708622976483	1.3601345022050264	1.1483321211181396	0.2362375543274524	0.6266510620961016
HFKV	2.8137708622976483	1.3601345022050264	1.1483321211181396	0.2362375543274524	0.6266510620961016
CRKF	2.8137708622976483	1.3601345022050264	1.1483321211181396	0.2362375543274524	0.6266510620961016
LYRH	12.371071963282017	1.032520373832219	0.8717351764967115	0.2362378623540479	0.626650495826425
NRIM	3.0613821581767797	-1.4009034921723424	1.1828417655271597	0.2362729224650049	0.6265860468731282
HITC	5.274785585111374	-1.1730019404231002	0.9904360201449736	0.2362829177319758	0.6265676749097665
LDFK	7.945179365074121	-1.096589458965671	0.925925578040751	0.2362875778449842	0.6265591095787371
HHRW	2.9273900788813387	-1.5407093998540964	1.3009496383438586	0.2362959278150657	0.626543762678613
DMYS	0.7563651353364349	-2.6041840364468016	2.198982142040792	0.2363070182319163	0.6265233797889954
HWKY	0.7563651353364349	-2.6041840364468016	2.198982142040792	0.2363070182319163	0.6265233797889954
WKYC	0.7563651353364349	-2.6041840364468016	2.198982142040792	0.2363070182319163	0.6265233797889954
MDKF	0.7563651353364349	-2.6041840364468016	2.198982142040792	0.2363070182319163	0.6265233797889954
DEFV	0.7563651353364349	-2.6041840364468016	2.198982142040792	0.2363070182319163	0.6265233797889954
CWPG	0.7563651353364349	-2.6041840364468016	2.198982142040792	0.2363070182319163	0.6265233797889954
WMSH	0.7563651353364349	-2.6041840364468016	2.198982142040792	0.2363070182319163	0.6265233797889954
YFKF	0.7563651353364349	-2.6041840364468016	2.198982142040792	0.2363070182319163	0.6265233797889954
IEGC	0.7563651353364349	-2.6041840364468016	2.198982142040792	0.2363070182319163	0.6265233797889954
IDKE	0.7563651353364349	-2.6041840364468016	2.198982142040792	0.2363070182319163	0.6265233797889954
DVIG	2.039655169019541	1.709735030572305	1.443725480415475	0.2363132568513891	0.6265119143561534
VCVP	3.134581224495704	1.4924478663787202	1.260269865404206	0.2363225058112583	0.626494917029449
YQIA	5.112671430339577	1.2746932783372795	1.0764372234560675	0.2363426089247635	0.6264579747166045
GYKC	3.299213475127284	1.3071247111937605	1.1039523719767397	0.2363968904618019	0.6263582404141432
NVTV	8.58200266846833	-1.2111536824658329	1.022927290192084	0.2364100556737615	0.6263340547334744
PKCA	4.104047358275774	1.2572584642207072	1.0619070740364442	0.2364277919379496	0.6263014737473753
AYRG	9.828883444308712	0.9776096253157164	0.8257138493868782	0.2364301167713529	0.6262972032792291
CKCF	0.7982969054921666	-2.6033755072010165	2.198944103133136	0.2364444434480789	0.6262708876464104
SVCM	0.7982969054921666	-2.6033755072010165	2.198944103133136	0.2364444434480789	0.6262708876464104
MIDT	0.7982969054921666	-2.6033755072010165	2.198944103133136	0.2364444434480789	0.6262708876464104
MIFC	0.7982969054921666	-2.6033755072010165	2.198944103133136	0.2364444434480789	0.6262708876464104
NMYD	0.7982969054921666	-2.6033755072010165	2.198944103133136	0.2364444434480789	0.6262708876464104
QWHF	0.7982969054921666	-2.6033755072010165	2.198944103133136	0.2364444434480789	0.6262708876464104
QHMM	0.7982969054921666	-2.6033755072010165	2.198944103133136	0.2364444434480789	0.6262708876464104
NAHW	0.7982969054921666	-2.6033755072010165	2.198944103133136	0.2364444434480789	0.6262708876464104
DWIG	0.7982969054921666	-2.6033755072010165	2.198944103133136	0.2364444434480789	0.6262708876464104
DDIM	0.7982969054921666	-2.6033755072010165	2.198944103133136	0.2364444434480789	0.6262708876464104
WIFT	0.7982969054921666	-2.6033755072010165	2.198944103133136	0.2364444434480789	0.6262708876464104
YMSC	0.7982969054921666	-2.6033755072010165	2.198944103133136	0.2364444434480789	0.6262708876464104
EFIW	0.7982969054921666	-2.6033755072010165	2.198944103133136	0.2364444434480789	0.6262708876464104
VMTC	0.7982969054921666	-2.6033755072010165	2.198944103133136	0.2364444434480789	0.6262708876464104
SAWW	0.7982969054921666	-2.6033755072010165	2.198944103133136	0.2364444434480789	0.6262708876464104
PDED	3.713242600452938	1.2787426412228748	1.0801208636560289	0.2364572132472377	0.6262474330730017
FDYT	2.814674958731402	1.3598320352968685	1.14862505032733	0.236461322820542	0.6262398851979536
YVYY	3.758112712614377	-1.336054888581782	1.1285832924198365	0.2364789154146022	0.6262075751261579
HPKA	7.838964596264931	1.0482727816358517	0.8855055574570647	0.2364871883910579	0.6261923820372871
WHTL	2.8283539774124478	1.544562283446625	1.304778061891457	0.2365025557514204	0.6261641617221879
VVKW	1.0845217231252189	2.315262815968492	1.955851692952284	0.236507307838355	0.6261554354553924
SAYM	3.890211991501856	-1.3409619091637637	1.132822070252827	0.236517708395864	0.6261363375025122
VRIE	7.41436230621701	1.078105451572192	0.9107723255892676	0.236521295688549	0.626129750555539
GVTM	2.2934160885149453	1.6915688908093245	1.4290510007664865	0.2365315005825014	0.6261110129889604
HFLD	2.302423001009746	-1.5883369108573002	1.3418565796551791	0.2365373641528084	0.6261002470459085
MKSA	2.7603938273596205	-1.472804733319231	1.244285247538067	0.2365495703578455	0.6260778364185711
GNHC	2.3170942628940723	1.6927184374314208	1.4301748786177697	0.2365815615191633	0.6260191060416624
HAP*	109.28008503576952	0.7938687124368494	0.6707408618021357	0.2365833508975341	0.62601582127928
NVQI	6.204167636239089	-1.2605235707578293	1.065134236592422	0.2366343997153317	0.6259221214130579
VCNK	1.9835095201792785	-1.6536571839513416	1.397359764026961	0.2366445229766541	0.6259035426159847
VIWA	1.9835095201792785	-1.6536571839513416	1.397359764026961	0.2366445229766541	0.6259035426159847
EIET	3.2633466991371587	1.7612095393114535	1.4883394478525134	0.236674975152741	0.625847659804873
PSIW	2.6957016838172856	1.5603561947876787	1.3186127724798011	0.2366777439140016	0.6258425792056126
MQRG	1.814681115088185	1.6709465799280891	1.412168455442331	0.2367105718931454	0.6257823453141498
ITQI	14.093833395951943	-0.9973882956935196	0.84295009801022	0.236725314905811	0.6257552970517434
KIQF	4.695728414822436	-1.5026783010230222	1.2700075155262711	0.2367282055711562	0.6257499938912253
CGYN	3.930386487692336	-1.5130236501636949	1.2787610219723298	0.2367318732668883	0.625743265298514
FEQA	2.505624602520168	1.47656055085035	1.2479500473499057	0.2367343206277238	0.6257387755363313
LHWR	4.167182678209159	-1.268632685359081	1.072244527998378	0.2367472761414765	0.6257150090027518
HGQN	4.718132510423416	-1.5343391531684172	1.2970306739717985	0.2368238555432404	0.6255745527558303
AGEF	2.0125542606163243	-1.6412588058540605	1.3874243883270068	0.2368274997121514	0.6255678700241897
KVCN	3.930479498430028	1.3618315572481376	1.1513017761813071	0.2368636939032732	0.6255015021553181
FQFL	3.1916717604366927	1.3058941957709382	1.104026785853672	0.2368699964435261	0.6254899464711448
IEGI	5.207184415345718	-1.1447963266844254	0.9678566725549136	0.2368820908750123	0.6254677722369917
DWW*	1.6420882765680882	2.1307677389836237	1.8015608732981192	0.236914487796478	0.6254083804858541
TQFQ	4.431841043838727	-1.4085610293908368	1.1909677229460829	0.2369268979514621	0.6253856316842825
SMTY	4.8639300626118604	-1.18668761386103	1.0034092766390292	0.2369456620493712	0.6253512378625172
PGIK	12.602512611708352	0.9885258177915924	0.8358778264123085	0.2369597906820021	0.625325342455934
GIPF	6.694019083069676	-1.4370218300573545	1.215126500161359	0.236963395168485	0.6253187362858356
HVRG	9.090266760826731	-1.149090028324042	0.9716574169546102	0.2369644614118253	0.6253167821335627
TEIT	12.4153272757523	0.963719482258183	0.8149451154191791	0.2369845528299287	0.6252799613289658
GKSC	5.0818189881473765	-1.2185631761907452	1.0304763132470098	0.2369977697391404	0.6252557408866977
PVEY	5.673663980323626	-1.2061843012299045	1.0200607152255703	0.237021942012079	0.6252114478562555
WAQP	2.830162170279955	1.5438472341120633	1.305623872684848	0.2370234620312513	0.6252086627393308
MVLY	2.6312067001017967	-2.0457733739063797	1.7301770258409106	0.2370442590958688	0.6251705582660396
CMSA	1.2050355880975137	-2.121418164468957	1.7941748413836514	0.2370501550409026	0.6251597562978343
WDHS	2.0244379860698816	-2.6863938850250046	2.272185585394332	0.2370886289682744	0.6250892747639252
RMQA	2.8842089365634527	-1.3354446565505538	1.1295638632870095	0.2371002750510255	0.625067942212983
KIED	2.8842089365634527	-1.3354446565505538	1.1295638632870095	0.2371002750510255	0.625067942212983
EKDV	3.528239212147653	-1.549029525523203	1.3102731232368066	0.2371188930417024	0.625033841142578
FGYT	3.528239212147653	-1.549029525523203	1.3102731232368066	0.2371188930417024	0.625033841142578
SVRM	4.540968475015867	1.171673017426298	0.9910848263418532	0.2371213351109614	0.6250293684001127
SHYM	1.5546154441639584	2.5419321302664275	2.150190709039134	0.2371306561473074	0.6250122969919759
CDVD	1.4345842191244291	-1.7354990081752966	1.4680892298942432	0.2371469107900056	0.624982528341194
MISG	1.4345842191244291	-1.7354990081752966	1.4680892298942432	0.2371469107900056	0.624982528341194
EWVV	1.4345842191244291	-1.7354990081752966	1.4680892298942432	0.2371469107900056	0.624982528341194
WILF	1.0627062368393418	2.707053122014535	2.2899528138638248	0.237148716761391	0.6249792210224604
FMSM	1.0627062368393418	2.707053122014535	2.2899528138638248	0.237148716761391	0.6249792210224604
KQVW	1.0627062368393418	2.707053122014535	2.2899528138638248	0.237148716761391	0.6249792210224604
DWTW	1.0627062368393418	2.707053122014535	2.2899528138638248	0.237148716761391	0.6249792210224604
CWFD	1.0627062368393418	2.707053122014535	2.2899528138638248	0.237148716761391	0.6249792210224604
CHFV	1.0627062368393418	2.707053122014535	2.2899528138638248	0.237148716761391	0.6249792210224604
TLND	12.007456351445322	0.99411931636187	0.8409805967340735	0.2371678392947372	0.6249442030134504
PHKY	7.112025395406324	1.1708392882946723	0.9905036434823646	0.2371800712747429	0.6249218047639714
YEQL	5.07318469229095	1.1248562407150515	0.951613374554832	0.2371851735489356	0.6249124622181113
NFPG	3.295081289028071	-1.3891381647020855	1.175216184234971	0.2371946825144045	0.624895051313413
CDAI	2.413797439727253	-1.650660341738065	1.3964916454837368	0.237203650347604	0.6248786318607977
TWNR	3.819682194143037	-1.2153712500164116	1.0282421421761754	0.237209931020126	0.6248671327742359
YPMS	3.819682194143037	-1.2153712500164116	1.0282421421761754	0.237209931020126	0.6248671327742359
GKLI	14.95374030023475	1.015672125168885	0.8593016023801061	0.2372160299716419	0.6248559666863458
ETFN	4.5701219427162005	-1.1972566768008048	1.0129695123802358	0.2372344090994129	0.624822319531154
TNGK	9.65709021660009	-1.0487204285602578	0.8873180510243418	0.2372457290208921	0.6248015971487402
GMTG	3.136759595822985	-1.4705485227500446	1.24423019728909	0.2372476616030194	0.6247980594398056
YQDG	1.7727493449324532	1.6693014308578031	1.4124460430627843	0.2372646413433554	0.624766978232893
QMAK	1.7727493449324532	1.6693014308578031	1.4124460430627843	0.2372646413433554	0.624766978232893
PCFR	1.7727493449324532	1.6693014308578031	1.4124460430627843	0.2372646413433554	0.624766978232893
GDGQ	1.8079698993618225	2.1924139254878163	1.8551210969726768	0.2372782618489973	0.624742047671703
LTWF	4.058660136195248	-1.522483613665342	1.2883166063496918	0.2373001483376088	0.6247019903027419
KNKM	2.8987454550136085	1.4233123383452386	1.204408282842914	0.2373039732646721	0.6246949901750914
YCLY	4.666333902214209	1.1653226597057895	0.9861554968923186	0.237331718045924	0.6246442168951479
AKKH	12.221407133688563	-0.9493427253132996	0.8034264687533346	0.2373575313156492	0.6245969836341139
TLQC	8.947009698048111	1.0701038236765814	0.9056497171185908	0.2373696618832049	0.6245747888299046
CLNE	3.726697382280983	-1.4698904834487143	1.244010955855868	0.2373749402795556	0.6245651315177495
KCGI	4.105054375975144	-1.445647989814656	1.2234983550059493	0.2373766750064266	0.6245619577220912
CCDP	1.955981754713716	1.8144474071760404	1.5356890668215657	0.2373961973351299	0.6245262419509153
AHVK	7.178616512879675	1.468903934719697	1.243302164408716	0.2374225385270853	0.6244780558392029
KADN	3.004049093567838	1.382944311790758	1.170546983362482	0.2374234698011408	0.6244763523514348
KEVG	4.253067173356543	-1.5722556733266198	1.3308024319032818	0.2374302287622195	0.624463989050869
SWKA	2.98476246392098	1.3887830028792034	1.1755677096199384	0.2374548996099347	0.624418864820203
LAQR	16.234074042405382	-0.9219967028162592	0.7804698311062839	0.2374694777932985	0.6243922027877016
VMPI	4.043629020201812	-1.2894943077591794	1.0915804084453038	0.2374797942779699	0.6243733359628443
MRAY	3.3950018855608746	-1.2921544059984962	1.093879066163693	0.2374998806332834	0.6243366043141435
WEKR	1.5983554071871977	2.540166033125601	2.1503892146300974	0.2374999566207369	0.6243364653628044
NMTI	3.228179352288854	1.4124888745964908	1.1957634376360786	0.2375056443289334	0.6243260648947695
QYY*	24.783082264753396	1.0001085059090185	0.846672354179028	0.2375143119185426	0.6243102159339433
ENNT	4.934661597971659	-1.5386094902002443	1.302597517022801	0.237528982039422	0.6242833924733038
KRFC	2.52568639116428	1.8168264818072195	1.538188948046976	0.2375445329038253	0.6242549604332546
LGC*	25.945499612198	0.9362091087340396	0.7926622828646862	0.237565161518598	0.6242172474853779
HNYY	3.381657118640796	-1.3708112376617054	1.1606708881929364	0.2375825580987767	0.6241854458436271
YAHC	3.381657118640796	-1.3708112376617054	1.1606708881929364	0.2375825580987767	0.6241854458436271
FMGL	3.1888814526011875	1.564763667310736	1.324907877444108	0.2375884921056108	0.6241745987753023
RYN*	35.824958308724646	0.9020915596251288	0.7638235801634298	0.2375944480188488	0.6241637119355795
IWA*	6.325107830066962	-1.216382410013621	1.0299559584412412	0.2376010173080101	0.6241517042198451
SWPA	3.0959134707042377	1.510145249389849	1.2787522899469048	0.2376217377894721	0.6241138323348375
MQGL	3.0959134707042377	1.510145249389849	1.2787522899469048	0.2376217377894721	0.6241138323348375
NIVN	4.634702233588913	1.2237123289872935	1.0362091874979864	0.2376221692160033	0.6241130438295707
EIKY	3.07662684105738	1.3703726461103325	1.1604296898528503	0.2376351843617268	0.624089257113057
LGMV	3.07662684105738	1.3703726461103325	1.1604296898528503	0.2376351843617268	0.624089257113057
TFG*	69.61735736047983	0.9057786987277108	0.7670364913411692	0.2376500624726485	0.6240620672033361
DEAH	1.904220556963374	-1.6155547723183643	1.3681110029523404	0.2376562490026011	0.6240507617535416
GKDV	2.9522732955265747	-1.5433005628392935	1.3069468899279686	0.237664649559576	0.6240354107956917
IALG	10.78088052363059	0.9755828623257708	0.8261788881748556	0.2376673561598044	0.6240304649408797
MITI	4.055387542428575	1.234771127788835	1.0457469831448605	0.2377000088436825	0.6239708021137952
LTCY	14.709588284098682	-0.9686894253564232	0.8204166418181638	0.2377105404173647	0.6239515606209685
YQGD	2.922423629392736	1.4229064098173856	1.205161119874823	0.2377309317711858	0.6239143074448511
YMKK	2.643890313078813	1.724497929272472	1.4606341145837611	0.2377417207343324	0.6238945982685772
AFKH	2.676524481050486	-1.4758253569484172	1.2502639353232423	0.2378367716423356	0.6237209988057879
GQIF	2.676524481050486	-1.4758253569484172	1.2502639353232423	0.2378367716423356	0.6237209988057879
EKLN	8.78767719311281	-1.0039018703308455	0.850479114031079	0.2378428801715432	0.6237098446581701
YSEH	4.542647730446875	1.1746916936234888	0.9951873368348716	0.2378521228578828	0.6236929680979785
VNLG	7.326052712423749	-1.080280058774469	0.9152186795658164	0.237860305201227	0.6236780282042352
IHWL	3.1932592927746866	-1.4907782486255112	1.2630010704055472	0.2378626337595936	0.6236737766537356
FDRF	2.1347687209513	-1.9488088097647585	1.6510606652829585	0.2378660110179192	0.6236676104298982
QQYH	4.451712706477201	-1.2001437114161664	1.0168059391951232	0.2378779224614813	0.6236458631248983
WVEI	1.8623588159673865	1.6759584691216096	1.4199455721450915	0.2378818392709366	0.6236387122522522
NLPY	14.873810244444826	-1.0514345062497927	0.8908536741110867	0.2378988085888836	0.623607732929397
AYKC	3.659320449368328	1.401595175554142	1.1875451708451037	0.2379024762299724	0.6236010375448433
EIQI	7.233491104010938	1.0775911557677875	0.9130480442262624	0.2379155166841232	0.6235772326557262
QNCT	5.076294259683974	-1.833018973323761	1.5531720373112032	0.2379295538879558	0.6235516096933603
ACAQ	3.718153658983648	1.7460689103560094	1.4795467073702877	0.2379454357719604	0.6235226213466817
AKWT	3.0229320303218925	-1.6843613127260817	1.4272646280717756	0.2379475372885948	0.6235187857066129
VLYA	4.84993162648708	-1.2276168679912196	1.0402377919979973	0.2379481159273511	0.6235177295943447
ITFP	7.088619870396284	-1.1909933051936046	1.009226859289813	0.2379585971470798	0.6234986000642605
NIRT	17.764410714272337	0.9083543540733056	0.7697630565273201	0.2379826752158322	0.6234546577839406
RFQG	4.7512177138666605	-1.2710144073514498	1.0771212959377667	0.237996050489503	0.6234302499386442
QQQM	1.827584974771976	1.684780496811857	1.427789532757222	0.2380033213909984	0.6234169822219845
GSIV	10.157461475074696	0.9818910942494647	0.8321531014210576	0.238023905459352	0.623379423247193
SFCL	7.411328664794803	1.07454818199681	0.9106939999262365	0.2380311096068466	0.6233662788777191
VRC*	22.67348719533481	0.9960185492454756	0.8441827772233271	0.238055402773952	0.6233219575699037
LVQH	7.401295406635784	-1.1724645916583782	0.9937706674967268	0.2380741819527355	0.6232876992755814
AIIL	14.877725623049995	1.00254253138129	0.8497559167752413	0.2380795351053247	0.6232779341743249
GKCK	5.570771194125951	1.1927846135555376	1.0110098600878246	0.2380816659160108	0.6232740472582091
VWEI	2.746861026997332	1.4981532554069186	1.2698791180996725	0.2380954737490489	0.6232488605568846
QDEH	2.746861026997332	1.4981532554069186	1.2698791180996725	0.2380954737490489	0.6232488605568846
YAYK	3.907033182753017	-1.2628201063534046	1.070426575775106	0.2381054764633354	0.6232306156389885
ACVY	2.183338906268913	-1.5611680423003556	1.3233368413240847	0.2381112647846365	0.6232200581101033
TGLW	3.751380758508036	1.341254727939862	1.136942769132022	0.2381183839708843	0.6232070735203729
MHRF	1.379361235244856	1.969322454399745	1.6693454377873966	0.2381205927099199	0.6232030451093351
KMQY	1.379361235244856	1.969322454399745	1.6693454377873966	0.2381205927099199	0.6232030451093351
MRFA	1.379361235244856	1.969322454399745	1.6693454377873966	0.2381205927099199	0.6232030451093351
HEWP	1.379361235244856	1.969322454399745	1.6693454377873966	0.2381205927099199	0.6232030451093351
VPGK	8.217981938983403	-1.2408542154680422	1.0518978294991226	0.2381459006719683	0.6231568898226252
YGIH	4.815824217025636	1.179831860726688	1.0001734140240923	0.2381484813454606	0.6231521836060514
TNHE	5.080916179358301	-1.6886896453409748	1.431639807926998	0.2381795422418246	0.6230955437476136
QLQN	9.83448003130709	1.0608206239449147	0.8993789142435341	0.2381977231431055	0.6230623941173525
NNFD	1.7381080174970291	2.0517339342639573	1.7394934978410672	0.2381988270305634	0.6230603814569694
PEW*	19.14192028539137	0.8855979076671893	0.7508257553969688	0.238199704267792	0.6230587820427702
TRWF	3.7001407162024096	-1.336885680037681	1.133491778523036	0.2382229671729365	0.6230163703274973
QEPS	30.01196605637833	-0.8850511358865875	0.750437783055988	0.238246989102337	0.6229725791450536
ITMT	4.48623785900539	1.3112706549231292	1.1119073754385966	0.2382793514867978	0.6229135905695351
ILDS	9.220419527089048	-1.014887696579945	0.8606074299037105	0.2382910627792183	0.6228922457712726
EERE	3.919245707971468	-1.3139392017054137	1.1142980383666865	0.2383332104809913	0.6228154367819719
GNMA	2.455688419216013	1.4624254656304845	1.2402478364014835	0.2383425512358331	0.6227984162467951
TKGF	8.581098572034577	-1.1699563876581125	0.9922626362060266	0.2383665790712235	0.6227546362741974
RQDY	2.390078474681154	1.4619365044815849	1.2399242982496528	0.2383770590040777	0.6227355426706481
HAID	4.925183506904893	1.1433676185962751	0.969774446508074	0.238396719759303	0.6226997246039273
LWHR	4.925183506904893	1.1433676185962751	0.969774446508074	0.238396719759303	0.6226997246039273
IDYR	4.546585468302838	1.1623357970217278	0.9858650255818824	0.2383977994508247	0.6226977577018294
ECKC	1.8204270458116545	1.675002794283696	1.4207719331758497	0.2384226482228546	0.6226524925097133
DAHQ	3.1048795925320665	1.5075702581606716	1.2787754815065455	0.2384311953539211	0.6226369239160712
EMII	1.7269379084699894	2.2290590194148794	1.89091265152947	0.2384670430800392	0.6225716333848152
YIPW	1.807523186127864	1.683651203605054	1.4282487014309275	0.2384690027286691	0.6225680645013394
YPAA	8.758292199936495	-1.0980720266686443	0.931633861743337	0.2385368138608762	0.6224445859201426
TKDV	8.520246637257518	-1.0027098747076748	0.8507391805309362	0.2385440632898831	0.6224313873738765
SPMD	3.672056396800091	-1.760441292043466	1.4936536710480737	0.2385518705315959	0.6224171737042361
WCIG	1.3155594835775044	1.968357599643225	1.6701143347340464	0.2385668317425523	0.6223899369963388
IQFD	1.3155594835775044	1.968357599643225	1.6701143347340464	0.2385668317425523	0.6223899369963388
CDEQ	1.3155594835775044	1.968357599643225	1.6701143347340464	0.2385668317425523	0.6223899369963388
NAEM	1.3155594835775044	1.968357599643225	1.6701143347340464	0.2385668317425523	0.6223899369963388
DEYY	1.3155594835775044	1.968357599643225	1.6701143347340464	0.2385668317425523	0.6223899369963388
YMNK	1.949916760548109	1.6976035009443582	1.440450136238832	0.2385882003619658	0.6223510386388702
KPKP	13.975986479452173	1.0660023678948551	0.9045849549304936	0.2386197970259213	0.6222935280485298
VILD	5.670824304418741	1.143715908809041	0.9705440119927958	0.2386261560908048	0.622281954532731
CPPI	13.716899424462069	-0.9874764149567808	0.8379946919493393	0.2386450380625147	0.62224759110906
FKPF	2.688195798537228	-1.480190468626181	1.2561775484701974	0.2386654599769268	0.6222104281940144
EYMS	2.325294608045805	1.578472563681936	1.3396303484491456	0.2386811557481258	0.6221818678707658
QYLI	11.294942352960442	1.0530421544451694	0.8937415420008237	0.2387008865986565	0.6221459679048956
TMIA	2.2985827922444693	1.4334721900169538	1.2166407898220903	0.2387083613474025	0.6221323684945439
ISQS	16.369125367857336	-0.9132431590722332	0.7751061925900679	0.2387101757639906	0.6221290674450419
MRVF	2.535810162061249	-1.4454768961563007	1.2268471283296305	0.2387150601878854	0.622120181118199
LMKG	2.39102336178188	-1.4217385677318426	1.206771493966477	0.23874317594724	0.6220690331088771
AWLA	2.39102336178188	-1.4217385677318426	1.206771493966477	0.23874317594724	0.6220690331088771
AKMF	2.800091843616603	1.4168460266749068	1.202640351781893	0.2387516283679904	0.6220536576967979
QCLR	7.288366719598683	-1.1535243056155322	0.979171320355576	0.2387719787987476	0.6220166413916146
HWQP	1.8609379771399297	-1.894000159680548	1.60773468074929	0.2387746108415041	0.6220118540821873
VSVC	4.084878642097981	1.3112816784139565	1.113100715715168	0.2387790443323423	0.6220037903155893
STPH	63.48380039345369	-0.809778254409196	0.6874249446574191	0.2388014373940541	0.6219630634286515
KCVE	2.424984829636551	1.6530372931557298	1.4033099503974495	0.2388141714687534	0.6219399053145835
AAAC	2.944997453097188	-1.5320917983356082	1.300659522195084	0.2388226970038383	0.6219244015162486
QCGK	3.834265309257837	-1.252670497997252	1.0635439269767186	0.238865677895104	0.6218462486243835
DDYR	3.779756641421551	1.322093292184252	1.1225430040104036	0.2388897971398026	0.621802398347677
GLFF	3.779756641421551	1.322093292184252	1.1225430040104036	0.2388897971398026	0.621802398347677
CVIN	3.779756641421551	1.322093292184252	1.1225430040104036	0.2388897971398026	0.621802398347677
AMAE	2.4093651043280118	1.454830530937231	1.235249346468727	0.2388912467621536	0.6217997629857432
FRCT	4.368952770926287	-1.376183892922224	1.1685304915963222	0.2389143385847539	0.6217577850288178
YRVE	5.607022552751389	1.1434052392253675	0.9708840407741048	0.2389182378678256	0.6217506970352196
LGND	4.259807981577276	1.370966757428245	1.1641255240575654	0.2389244051733135	0.6217394865382881
RHYM	2.0252103736624	1.7640161683179625	1.498026174242322	0.2389719401393724	0.6216530905081556
WLRP	6.293664999802627	-1.2574510563109715	1.0678896811865282	0.2389919047766923	0.6216168093880731
DLGD	2.4128933432935	-1.4211537381122128	1.2069213465866728	0.2389947242371285	0.6216116859137536
LKCE	4.183336321491678	1.1930034810663517	1.0131704122053975	0.2389978398440989	0.6216060243574169
GDFV	1.867326553100667	-1.6584938813170758	1.4085064747805498	0.2390023677064504	0.6215977966386709
TWVG	1.867326553100667	-1.6584938813170758	1.4085064747805498	0.2390023677064504	0.6215977966386709
ILWQ	1.867326553100667	-1.6584938813170758	1.4085064747805498	0.2390023677064504	0.6215977966386709
CQTI	6.919190898379573	-1.0972975027306222	0.9319008664549638	0.2390027468797312	0.6215971076382459
CFRH	3.519469022323133	-1.5965633515818531	1.3559561868540215	0.2390180792063123	0.6215692479950345
QQKM	3.688667423282406	1.61744847202928	1.3738174723025391	0.2390603476193185	0.6214924533205828
TRDN	11.568057296968464	1.0119940758996773	0.8595687607305474	0.239064751758817	0.6214844525129102
DQFS	2.517698807980962	1.5652380622410988	1.3295078977016206	0.239073261755925	0.6214689931907859
MPF*	7.64254985790933	1.3621860357428035	1.1570647611642226	0.239084858763987	0.6214479268681918
HIKS	7.517577995368509	1.6355286714211423	1.3893548708463792	0.2391213992445777	0.6213815566404847
PGWK	3.3457832490083224	-1.295961433553385	1.1009233583228786	0.2391321969120873	0.6213619462603209
HNVA	4.021517797666918	1.2667008737353147	1.0760762670099695	0.2391364957381585	0.6213541391156338
RCQI	5.013169596192638	-1.457351028836581	1.2380852891954082	0.2391553259809659	0.6213199429609976
PYCR	4.405358328858557	1.3913559499154475	1.1820241839409331	0.2391571877221006	0.6213165621424809
KPLD	11.107628412794025	-0.983114151340736	0.8353089490479799	0.2392167615623483	0.6212083932496814
GDI*	14.7319391721186	-1.016006564820381	0.8632622654858348	0.2392200682835054	0.6212023899879667
KCYT	5.43932916076666	1.1729423753592365	0.9966237352999274	0.2392290531423971	0.6211860786417314
WIPG	1.9101624196901528	-1.6576067350944086	1.4085419962186407	0.2392655603382917	0.6211198088309086
IYQW	1.9101624196901528	-1.6576067350944086	1.4085419962186407	0.2392655603382917	0.6211198088309086
DDTT	6.599384345082786	-1.138126068977183	0.9671850770461	0.2392990076571499	0.6210591023473547
RCQY	3.117783452215857	1.5259136232289805	1.296798599438337	0.2393242857890363	0.6210132284697076
NCGK	2.79967525108378	-1.852190241551339	1.5741069668174927	0.2393308491400822	0.6210013183200646
HHNQ	3.8818046903793806	-1.211388126031981	1.0295568304594722	0.2393507144390824	0.6209652718524397
VYVQ	2.421997784878986	-1.6088587853358087	1.3674646407258222	0.2393844331405762	0.6209040946186646
TEDI	5.598764332165808	-1.304133471707882	1.1084943778956606	0.2393987943009856	0.6208780411883691
KGMK	1.9500971586174165	-1.8931741014456256	1.6092898093845778	0.2394336893900038	0.620814742455935
DHKQ	4.034965485852614	-1.309719380709647	1.1134133043343104	0.2394709577755123	0.6207471488157219
RAPM	6.820548310950001	-1.0711476156217443	0.9106126532303618	0.2394776690656686	0.6207349776720201
WCPK	1.23026408047115	-2.304935827679776	1.959503857519413	0.2394808380454312	0.6207292307423644
YFGV	1.23026408047115	-2.304935827679776	1.959503857519413	0.2394808380454312	0.6207292307423644
AIKA	7.675332073574991	1.0272922598999474	0.8733380261038295	0.2394819958519059	0.6207271310848231
FYHN	2.3281899297103554	1.6923663664897857	1.4387836999071355	0.2394958115656565	0.6207020773635268
FFLS	3.465145270909148	-1.609641363657223	1.3685636010519096	0.2395333979594844	0.6206339246782917
TSNH	17.022658304013543	-0.9519369256148112	0.8093658080477305	0.2395342838569981	0.6206323184735054
NLY*	36.75312599426972	0.8987748749189426	0.7641874173769116	0.2395475701789575	0.6206082299956612
DPER	6.985561227415596	1.3360365596177843	1.136010246516841	0.2395637431683012	0.6205789097110642
PFPI	8.861638910701496	1.0593054185747628	0.9007359716894776	0.239577168144339	0.620554572849499
WLIV	3.561303677210919	1.250692108445396	1.0635124696322735	0.2395943334296464	0.6205234575237002
HYV*	23.757820621829623	0.8866058309409406	0.7539183935190874	0.2395960420554322	0.6205203604383313
CSFG	2.875242814735624	-1.5266455434966586	1.29824403368603	0.2396224072019938	0.6204725733061974
LFYD	1.7116359589589094	2.098176609285606	1.7843498506517872	0.239643883179458	0.6204336517350391
NLVM	1.9359701390577344	-1.647799385400717	1.4014388684648271	0.2396783532861727	0.6203711877973216
IIVC	1.9359701390577344	-1.647799385400717	1.4014388684648271	0.2396783532861727	0.6203711877973216
GWEP	1.8920510656098652	1.9355349542315663	1.6461869483764555	0.2396873497480069	0.6203548866155433
GKLC	5.630883759493806	1.3554730842783491	1.1528420544321736	0.2396881907229234	0.6203533628383172
HEEI	3.596077518406329	1.2544930036968862	1.0669851016367575	0.2397003100745185	0.620331404165907
EHE*	19.29125233346013	0.9078125004386076	0.7721449053320166	0.2397138802831284	0.6203068180487763
SCFG	2.200782358378962	1.647389233595987	1.4012157203885591	0.2397205097285439	0.6202948075146044
ALNY	9.427296964341792	-1.3071825145136169	1.1118970680802285	0.2397416961569	0.620256426391674
QIAV	6.194125409581651	-1.1404929764289593	0.9701281112487754	0.2397504825475966	0.6202405100486541
RMCS	2.997580406509428	-1.3521454607562424	1.1501690336918644	0.2397524111221083	0.620237016558711
HAVR	10.306987912700311	-1.017490662246109	0.8655349773067186	0.2397696555020778	0.6202057807112324
DFHT	1.926865697472248	-1.6552183987140452	1.4080281732704345	0.2397716564702881	0.6202021563750991
IHHD	1.926865697472248	-1.6552183987140452	1.4080281732704345	0.2397716564702881	0.6202021563750991
IVLA	7.559590013732668	1.0523893032586815	0.8952281010532762	0.2397729999609873	0.6201997229391747
GAN*	20.070837317946392	0.9205725983387476	0.7831273135625969	0.2397914484984484	0.6201663088775268
EFGA	1.309813552854035	1.965470561654101	1.6720193144136557	0.2397919016206043	0.6201654882132903
YKNM	1.309813552854035	1.965470561654101	1.6720193144136557	0.2397919016206043	0.6201654882132903
MHQL	1.309813552854035	1.965470561654101	1.6720193144136557	0.2397919016206043	0.6201654882132903
MHYK	1.309813552854035	1.965470561654101	1.6720193144136557	0.2397919016206043	0.6201654882132903
IQIM	2.6762767344127703	1.4773941837764044	1.2568822284247794	0.23981728493347	0.6201195181483735
TIMT	6.0845030268596325	-1.365351191842222	1.161563046850011	0.2398175152539554	0.6201191010522169
FQHV	1.88583802375027	-1.6556595252607296	1.4086466309715964	0.2398528141782805	0.6200551816178114
WGQI	1.250325869115262	-2.302578007521687	1.9590797426587552	0.2398601010134744	0.6200419877586708
ECFI	1.250325869115262	-2.302578007521687	1.9590797426587552	0.2398601010134744	0.6200419877586708
AMIT	2.6144019848141427	-1.562183359380358	1.3291778134617478	0.2398745113584826	0.6200158969444587
NPLF	8.146118161921976	-1.1235986130593338	0.956037378550462	0.2398881505107379	0.6199912038658401
DVRL	11.385390401235952	1.160366974890316	0.9873366382515546	0.2398948775658516	0.6199790253486998
RMGT	5.380786364128614	-1.14477813865454	0.9740899395196986	0.2399033601914169	0.6199636690710583
GRRC	5.9215515824919365	1.093768195423739	0.9307001724987248	0.2399106908233047	0.6199503987094619
NTDE	4.209951550231834	-1.5803238004222266	1.3447329340890208	0.2399165971448559	0.6199397070171698
VFAP	2.892409281715185	-1.4994372057723844	1.2759132268288296	0.2399197318256629	0.6199340326882588
QHLM	3.594398262975321	1.2905864046657574	1.0982832855762472	0.2399569995800248	0.6198665771145849
CIWL	1.936874235491488	-1.6470692617393583	1.4016929968450162	0.239971885488027	0.6198396361743469
IKFV	1.936874235491488	-1.6470692617393583	1.4016929968450162	0.239971885488027	0.6198396361743469
AVLM	1.936874235491488	-1.6470692617393583	1.4016929968450162	0.239971885488027	0.6198396361743469
RFEY	2.172895267011056	-1.7145595042287043	1.4591868151113268	0.2399906041421445	0.6198057609929666
EERN	5.119822402768304	-1.1695370090708603	0.9953943437197136	0.2400153532278378	0.6197609765848014
VDEK	2.303286306776528	1.5406244374256668	1.311339417236136	0.2400555491414395	0.61968825039612
HCTD	3.041731156067819	1.8487950421281052	1.573650084407605	0.2400567053893023	0.6196861585850413
RYHQ	7.543941637959265	-1.145808074784379	0.9753149769706432	0.2400714414460067	0.6196594999183669
IWTQ	2.2595463437532883	1.5401598663424665	1.3110503364548272	0.2400936858289794	0.6196192612078212
FCRG	2.275033555301841	1.426166567480649	1.2141320812698329	0.2401392809945497	0.6195367940294467
KFAA	2.275033555301841	1.426166567480649	1.2141320812698329	0.2401392809945497	0.6195367940294467
WTLE	2.275033555301841	1.426166567480649	1.2141320812698329	0.2401392809945497	0.6195367940294467
VYNV	4.97060272535914	1.184085343534203	1.0080442075782856	0.2401402440314516	0.6195350523703063
RGLQ	13.45668885087613	0.9791190081560788	0.8335554136229373	0.240142865596443	0.6195303112866125
ILRF	16.198456405999632	-0.8998552186158663	0.7660890814573034	0.2401511346028815	0.6195153571798948
YHS*	46.8480564668653	0.8418227341101732	0.7166974394456673	0.2401604118875684	0.619498580262594
ECEF	1.3488849860145171	-2.706582640839564	2.304344796939729	0.2401722852802335	0.6194771095238857
GTVW	1.2897517642099223	1.9645476987396244	1.6726113547368016	0.2401790971263906	0.6194647920941617
INEV	1.2897517642099223	1.9645476987396244	1.6726113547368016	0.2401790971263906	0.6194647920941617
SYDM	1.2897517642099223	1.9645476987396244	1.6726113547368016	0.2401790971263906	0.6194647920941617
LKRQ	23.500824250700852	-0.9653477273453234	0.8218964695348142	0.2401800428275107	0.6194630820703739
WVG*	9.18666007394734	1.0011212804666272	0.8523706717348103	0.2401892107850487	0.6194465048504972
HHTT	13.352262313460852	1.0764768847650406	0.916544826102726	0.2401970016399581	0.6194324181627063
CNKR	4.950143003522541	-1.4834131541671065	1.2630227206758642	0.2401970404796652	0.619432347937562
SMIN	2.414572598724508	-1.4138788146288448	1.2038373667208968	0.2402041802479962	0.6194194388863162
YHCI	2.414572598724508	-1.4138788146288448	1.2038373667208968	0.2402041802479962	0.6194194388863162
MRKL	4.271711157766133	-1.1958914238027685	1.0182773522507436	0.2402244258909128	0.6193828358577117
TANG	8.745745422957077	-0.995117830934244	0.8473452799040799	0.2402369552917517	0.6193601849231715
GKFP	3.485166268886288	1.46036569124565	1.2435370885888966	0.240249096882723	0.6193382362071261
SRCH	9.918578027520237	1.078916017577297	0.9187622692680986	0.2402690065881186	0.6193022472396674
WVQT	1.615064490966964	2.0534651371965684	1.748670905659404	0.2402746789068199	0.6192919944498126
IQNE	2.892362685050542	1.3744888071332808	1.1704799758722424	0.2402768771700974	0.6192880211254144
PEH*	27.95012991847829	0.855226726461981	0.7283039332316158	0.2402861991645027	0.6192711721791244
DYVH	1.9148251435552388	1.93361764620959	1.6467098653889685	0.2403025428704495	0.6192416334875636
HRDY	4.820002999789492	1.3192854653161117	1.123541996780411	0.2403069235890275	0.6192337163655007
MKAS	4.836564577605823	-1.1387413729136568	0.9698887926002626	0.2403570622977073	0.6191431126788185
HDHP	4.304805743530535	-1.169554184570348	0.9961650141801772	0.2403723253888855	0.6191155351000497
LLGN	19.273566272085528	-0.9363096679545004	0.7975207620445195	0.2403848337125366	0.6190929361814983
CNLK	6.594764564269242	1.1240456392914486	0.9574816655914336	0.2404108540381398	0.6190459287555761
GKNC	2.312709811804152	1.595333652501718	1.3590284409306204	0.2404438766467193	0.6189862785710547
FCIS	4.631343722726896	1.2129454994466882	1.0333093347835554	0.2404569205842503	0.618962718992339
NTYT	13.557187809662988	-0.9286981153273632	0.7911779103345725	0.2404683159271499	0.6189421381029787
KLCF	5.185308627836427	-1.2852240693240895	1.0949160870475485	0.2404709118181519	0.6189374498551804
DSEP	6.528275320730022	-1.227977201824728	1.0462167035305947	0.2405027033721977	0.6188800375727712
EYIY	4.61675142140632	-1.2265166525915223	1.0450108930920636	0.240520053997596	0.6188487073258926
DIQY	3.4716082890806423	-1.911012746820104	1.62821375248696	0.2405205589278016	0.6188477956007861
DWRS	2.1814899227344333	1.5944733102645745	1.3585305924924445	0.2405252520063052	0.61883932165485
THWS	4.817705210457624	1.484235675245993	1.264606774396572	0.2405257600989132	0.6188384042393976
QWA*	5.828197188584441	1.3246163543052765	1.1286650848940187	0.2405499517111431	0.6187947259432345
FKNY	2.8580763477560627	-1.6307641414723542	1.3896630664320282	0.240596933557504	0.6187099121064885
WLNP	2.8580763477560627	-1.6307641414723542	1.3896630664320282	0.240596933557504	0.6187099121064885
DCL*	12.63785629757655	0.9934700170594896	0.8466139831597901	0.2406102653327332	0.6186858479759815
YAIP	9.88353656999171	-1.0631769584966777	0.9060719905879664	0.2406389387893935	0.6186340963100557
NPDM	1.571324527943725	2.0597051848943044	1.7554307784816008	0.2406622198755419	0.6185920816708934
EYYA	1.571324527943725	2.0597051848943044	1.7554307784816008	0.2406622198755419	0.6185920816708934
SGWF	1.571324527943725	2.0597051848943044	1.7554307784816008	0.2406622198755419	0.6185920816708934
RLH*	46.09812124909007	0.8265416233151546	0.7045008015112305	0.2407035004325589	0.6185175939481081
EHCK	1.5842225816298448	2.100057285886577	1.7899927496636645	0.2407071475403587	0.6185110136250551
RFWI	1.8726793237864152	2.672541649079014	2.277957046718832	0.2407081423529529	0.6185092187438819
VRVE	5.132086997422934	1.1684794174500974	0.9960812178501518	0.2407651500559892	0.6184063755276094
FNEI	1.964026958529112	-2.717444995149061	2.3165988641210498	0.2407829048354595	0.6183743504672793
FFLN	1.964026958529112	-2.717444995149061	2.3165988641210498	0.2407829048354595	0.6183743504672793
FIEY	2.279875389591557	1.5927938264431194	1.3578804507884863	0.2407957886627581	0.618351112831651
DDAC	2.31560478785353	-1.9253908341084225	1.6415186489784974	0.2408228114383747	0.6183023778270401
NQPC	4.519648128003823	-1.1968968299200566	1.0205059892343047	0.2408573858542705	0.6182400315726218
QNSE	7.406238678431058	-1.108352075990126	0.945043377036278	0.2408738096513196	0.6182104185249319
PVCL	5.968857012347936	1.0986174652298502	0.9367687844324546	0.2408867079928236	0.6181871634912084
AWHE	1.651640719032211	2.1007197094135206	1.791422565830903	0.2409343898666777	0.6181012063803171
FIQF	1.903197651328404	1.9239678796295412	1.6407186943490404	0.2409412995748632	0.6180887515161168
PGIW	3.382236345634741	-1.295753879769813	1.1049979200230315	0.2409441522404892	0.6180836096429374
IVPG	10.71087598624674	-1.034925264020634	0.8825786843387976	0.2409501131960277	0.6180728653353867
LKHH	9.769578251202674	0.9705917743060032	0.8277404302929147	0.240964321786588	0.6180472561731379
RNML	6.060151544811548	1.1461802661124227	0.9775220198358536	0.2409817192745378	0.6180159014886915
HKFM	1.21071322822307	2.1338254862562267	1.8198598570964928	0.2409875961133858	0.6180053104464762
FERM	1.21071322822307	2.1338254862562267	1.8198598570964928	0.2409875961133858	0.6180053104464762
GRYG	7.216787826228843	1.0242317589479395	0.8735432339376089	0.2409953077614	0.6179914131644262
QWAI	1.8189787070532568	-1.7869804362198412	1.5241299854793977	0.2410126875125674	0.6179600944721798
VIMA	1.8189787070532568	-1.7869804362198412	1.5241299854793977	0.2410126875125674	0.6179600944721798
RPIY	13.93253344389612	-0.9523506053454126	0.812283961733351	0.2410222277974079	0.6179429036300605
MPKA	4.096103246350764	1.2047252620081734	1.027628102756305	0.2410622450115732	0.6178708031733428
GLVL	15.138434443847627	0.983258360088878	0.8387281957624645	0.2410683552142085	0.6178597952543816
NGVS	12.24552621530398	-0.9561023727648126	0.8155687545826767	0.241071158593287	0.6178547448819081
MAAW	1.145103283688211	2.132778566032192	1.8192900906690617	0.2410711622548008	0.6178547382856182
MNKQ	1.145103283688211	2.132778566032192	1.8192900906690617	0.2410711622548008	0.6178547382856182
CHYG	1.145103283688211	2.132778566032192	1.8192900906690617	0.2410711622548008	0.6178547382856182
VTMM	1.145103283688211	2.132778566032192	1.8192900906690617	0.2410711622548008	0.6178547382856182
MLQL	3.773487816691535	-1.259138108293188	1.0741223441726937	0.241097375648885	0.6178075169033876
YLNG	5.364441124604183	1.1323309756278697	0.9659674336495504	0.2411068165847807	0.6177905110522148
GSFQ	4.106672442837014	-1.30619027850447	1.114379971912287	0.2411477192290005	0.6177168412724479
CKCQ	1.8877942643117656	1.7279967112276136	1.4743529721774278	0.2411820716764207	0.6176549787101057
YCDQ	1.8877942643117656	1.7279967112276136	1.4743529721774278	0.2411820716764207	0.6176549787101057
THED	4.112920469365911	-1.5368792825775832	1.311288965574259	0.2411821717339568	0.6176547985373985
HTVP	14.174255293234571	-1.0649247951796188	0.9086141844805292	0.2411842551056257	0.617651047045714
YNKP	7.203755029108552	1.1283842364054608	0.9627791387523754	0.2411941013412364	0.61763331753635
AEAD	4.123217950126151	1.7124244346653583	1.4611213793663052	0.2411997550303532	0.6176231376140582
CQLY	4.292103621847724	-1.4534935942241245	1.240231102049976	0.241215591923923	0.6175946232828549
CNQR	4.802890764847476	-1.4960734301209695	1.2765875779092513	0.2412244850944791	0.6175786119476298
RFVK	6.685346767951014	1.0443522463368726	0.8911474028673372	0.2412297253216639	0.6175691776771799
LYCR	8.943061395528295	1.1002811043944436	0.9388727922246152	0.2412303304723337	0.617568088204203
KFKK	4.247620713091795	-1.39178468512738	1.1876623612739654	0.2412496610771542	0.6175332881082117
KETV	8.284968905472239	-1.0531301623863083	0.8986759099283741	0.2412497788121377	0.6175330761632873
RIYK	9.917930518314805	1.037477524667382	0.8853813111637853	0.2412829396986142	0.6174733845010146
EHHD	2.130252561020143	1.599523853313152	1.3650822967146148	0.2413007749239999	0.6174412833764332
KPLM	4.56449914343156	-1.4660245838993322	1.2512114395762317	0.2413238979196234	0.6173996684736854
SQED	4.631482042484554	1.1467993437443125	0.9787935603225748	0.2413393002258028	0.6173719508577152
RLCE	4.459922237834711	1.5299240002344707	1.3058084316454657	0.2413457403581473	0.617360361876475
RLNN	18.15110505721884	-0.9710325600459953	0.8287908217663084	0.241347397519487	0.6173573798741676
VFF*	6.116677454049513	1.0854288269080716	0.9264542325974032	0.2413598350780225	0.6173349995878296
IQGV	5.966558726766354	-1.647853821057507	1.406510123560086	0.2413615262375917	0.6173319565848561
CQEK	2.5785170912142354	-1.584119082678939	1.3521561994745608	0.2413776276310628	0.6173029854675062
KAML	4.370183829363278	1.3032050434533529	1.1124566403123126	0.2414115480815633	0.6172419589770985
DVID	2.50394534708916	1.6941075117804492	1.4461694671247756	0.2414200864343695	0.6172265989250905
KENQ	4.124341005622002	-1.4372876897880789	1.2269426536055454	0.2414226208551424	0.6172220397386726
KLGW	2.525815328600779	1.7233536064977046	1.471177367871887	0.2414335432680773	0.6172023918848397
KAKD	4.216334320194901	-1.559743159745741	1.3315506069783796	0.2414486597365652	0.6171752009931006
VTQI	9.344440559420716	1.1391576712321545	0.972506790786536	0.2414532288402816	0.6171669826092911
PHYE	5.448439762351415	1.5791647475352584	1.3481500185765658	0.2414553724498487	0.617163126981937
PSYH	11.810423079188864	1.0689031683934274	0.9125376805134487	0.2414571718372477	0.6171598905200664
VVG*	46.31245701940495	0.8625311825573686	0.7363893756650317	0.2414791353192973	0.61712038792346
KEHQ	2.245332465068757	-2.169964179547371	1.852617501788315	0.2414796646698577	0.6171194359001099
VRHR	19.439155198360535	0.927039487481528	0.7914832323359707	0.2414908134219169	0.6170993856414713
HWD*	2.44766718448891	-1.5498817632456734	1.3233722424624192	0.2415341276867133	0.6170214967184022
VPL*	90.23502664487114	0.7836087925326308	0.6691117893145743	0.2415513903943378	0.6169904583271171
CEVQ	2.072254352321913	2.6818849458648755	2.2900308350671543	0.2415533477697628	0.6169869391012476
GWP*	13.484515295405451	0.9757186224135648	0.8332085236285147	0.2415836096066714	0.6169325340361902
RDQW	1.0619338492468238	-2.659648154779397	2.27120376698246	0.2415866465519747	0.616927074558624
PHYT	11.294033038556924	1.1092204480201258	0.9472560948794804	0.2416057529428575	0.6168927288191526
TFEL	5.419405691880206	1.1139802927117266	0.951363419434633	0.2416267783471586	0.6168549365908473
AYQT	10.2323762517302	-0.9852730522312924	0.8414486768074206	0.2416290396938044	0.6168508721167809
DKCY	2.8576354405197746	-1.5171236537069452	1.295705956351367	0.2416446996299923	0.6168227264787197
NPWM	1.0828997343246896	-2.659276520119097	2.271273311341184	0.241666835259848	0.6167829451732365
MLKD	2.1693239941806257	-1.6403310967657292	1.400998660221879	0.2416671637567534	0.6167823548386289
EAYV	2.1693239941806257	-1.6403310967657292	1.400998660221879	0.2416671637567534	0.6167823548386289
AVAF	2.1092866759422773	1.5984688176811344	1.3652490281065224	0.2416687956171836	0.6167794222698169
HEEG	2.1092866759422773	1.5984688176811344	1.3652490281065224	0.2416687956171836	0.6167794222698169
VGVK	5.5088768431574815	1.1676069737613797	0.9972619192515187	0.241674050268294	0.6167699794240146
CLAE	3.566007191742977	1.2709707239792654	1.0856003032025043	0.2416977368694431	0.6167274160785482
EQED	2.127675015153052	1.8096685044546963	1.5457316043453475	0.2416984411047823	0.6167261506754038
YRGQ	8.228009850448329	1.0904114731023398	0.93146590842596	0.2417434160615646	0.6166453451956085
IAIE	3.7384768988242456	1.3556876792113168	1.158103410238415	0.2417554904401342	0.6166236539945913
KHMH	2.4469758500235703	-1.6357702434709254	1.39741536978043	0.2417723139945283	0.616593432870696
PTYW	2.4469758500235703	-1.6357702434709254	1.39741536978043	0.2417723139945283	0.616593432870696
VKYH	4.740723418894746	1.1796108686155395	1.0077449164767227	0.2417816779464727	0.616576612773141
KTEH	7.05681396370095	-1.0280205756878809	0.8782454707235698	0.2417841287438214	0.6165722106100845
QQIE	4.700779297646323	1.2973122615820074	1.1083035088334106	0.2417842086276302	0.6165720671222062
AISH	8.167189060828887	-1.1413858078570092	0.9750979572523552	0.2417859355130463	0.6165689652896544
HLW*	22.143424634384598	0.8748150716064629	0.7473690233479474	0.2417892506788468	0.6165630106490737
LVQI	8.161254291744457	-1.0697959781450006	0.914047500427992	0.2418423312079179	0.616467679484493
GHRH	9.936113189199514	1.050882857458514	0.8978893761688727	0.2418431126147474	0.6164662762556858
YLNA	5.937038794040489	1.0748208426544237	0.9183667641311292	0.2418556365204958	0.6164437867902103
AHAA	7.526919296735032	-1.1483710988647773	0.9812819279480456	0.2418897490762634	0.6163825359950641
HDSY	5.322267353987266	-1.551502351169193	1.3257934333118664	0.241902626604708	0.6163594159963768
RKTE	15.132848099468562	-0.9542191069769296	0.8154021571738952	0.2419029756916632	0.6163587892713548
NFQL	4.306925906197831	-1.193336593225287	1.019781150190154	0.2419249544878185	0.6163193319796183
QSDT	11.488031886382636	0.9945630618928436	0.8499244391630493	0.2419292583496054	0.6163116059192663
SFPY	7.847845696729566	-1.1118825883146042	0.9502077083557404	0.2419418641474215	0.6162889774623148
SYLA	15.028471116021247	0.9098460903479698	0.7775566684534876	0.2419467396003688	0.6162802259343991
GHVN	4.8658725078011855	1.3074628788499691	1.1173694390100566	0.2419503219852972	0.6162737955998094
AWHR	2.636336189487836	1.6556377614243531	1.414932467948398	0.2419535392166976	0.6162680207922238
ERDH	4.130877087546175	1.1988908816137631	1.0246751326047303	0.2419927307216738	0.6161976797008955
SAHW	2.6180919760323893	1.5246724965175953	1.3032205696084531	0.2420304815561082	0.6161299351022916
HVEQ	2.5458771172448915	1.7238560301926953	1.4735381073680207	0.2420511019593726	0.6160929358539718
TPCA	7.501145091800479	1.062958188679253	0.9086601500660928	0.2420781213250391	0.6160444596998325
HFRC	1.7773239220280124	1.9885574901502487	1.69992534690316	0.2420850582863699	0.6160320147880579
HTHW	2.220973084459573	1.55171557070531	1.326501168319692	0.2420892004166434	0.6160245839745077
CHSN	4.036644741283622	-1.3158949731686396	1.1249418603710004	0.2421036543324251	0.6159986552322464
DLAY	6.242734215713194	1.1930417228413006	1.019943078382631	0.2421160724358102	0.6159763797507701
GFNT	4.171880386743546	-1.4671804358798226	1.254327997578666	0.2421239721133361	0.6159622099752745
KSQY	12.082349788169156	-1.0289844647545483	0.8797259417032854	0.2421358901818854	0.6159408332236173
PQCC	2.1521225425317625	1.5859142072038055	1.355891765448559	0.2421432118858321	0.6159277012275891
AIDA	5.572892644437925	1.1796291372564545	1.008542774764902	0.2421470043285674	0.6159208993683
KDLN	5.963678488118652	-1.2206695602677762	1.043683320154421	0.2421706382352363	0.6158785136513315
ARM*	27.81353532237682	0.8810164279761247	0.7533281149034752	0.2422026701369657	0.6158210733343455
SRGM	4.022541645331393	-1.2970879504343038	1.1091112537543897	0.2422086530623397	0.6158103454617658
HVQN	4.381481234180542	1.5688945381775874	1.341559892480657	0.2422201771995017	0.615789682491825
GQGP	6.1104848100920846	1.1913863643983107	1.018765694226749	0.2422260022439411	0.6157792384641317
WDRR	2.5670557642911715	1.4692072389817603	1.256409909586658	0.2422548532249557	0.6157275137293956
DSCF	2.5670557642911715	1.4692072389817603	1.256409909586658	0.2422548532249557	0.6157275137293956
IERM	2.5420776991465868	1.45946425149513	1.2480945617109238	0.2422610726208955	0.6157163642534197
CAQG	2.5420776991465868	1.45946425149513	1.2480945617109238	0.2422610726208955	0.6157163642534197
LVCE	2.7789970211022377	1.3465240676023882	1.1515288475428032	0.2422683083158048	0.6157033932242285
FIAP	3.730527334903163	1.7266529567079043	1.4766476754147673	0.2422803748278356	0.6156817631186304
KAYC	2.902279499976768	-1.5161994723837335	1.296713733282915	0.2422976598723761	0.615650780288502
SPPT	87.72635794917232	-0.8349897790309072	0.7141220742844782	0.2423014869063258	0.6156439207645531
PCDA	3.3459960109767364	-1.6081841109305322	1.375402198186905	0.2423043592591864	0.615638772469264
LWAD	2.609312403886712	1.6707776523579392	1.4290082687854389	0.242328364880981	0.6155957480981504
SCRQ	10.503723944172233	-1.0934528849808292	0.9352260055699384	0.2423288157349625	0.6155949400903291
GVPR	11.11774272408022	1.061128622842364	0.90759289358421	0.2423359269053052	0.6155821958497512
ETDA	3.8943514673587982	-1.5701809413643957	1.3429979238295011	0.242338727184105	0.6155771774497985
LFQG	3.3248173639304563	-1.282517125083644	1.0969660224710585	0.242343459056933	0.6155686975579574
QFVH	2.5955452384361397	-1.6335456550158398	1.397220752108001	0.2423475229319787	0.615561414903346
KGDG	4.079065716807702	1.4551928072314289	1.2447111466986394	0.2423630184562213	0.6155336473179505
FPNL	8.319736940669978	-1.0135853166487294	0.8670170155423174	0.2423839170507451	0.6154962003796739
TGEA	6.066470896531292	1.1352517420745385	0.9711004451221248	0.2423889771202091	0.6154871340301615
SKDN	9.557112262623406	1.0111452102118237	0.864948564668629	0.2423941578920953	0.6154778516088899
NSEI	5.428449832242278	1.1288050488304069	0.9655970282562204	0.2423944006973741	0.6154774165780259
KLY*	33.44477715193706	0.8469318560374318	0.7244930206503364	0.2424039011428166	0.6154603951032552
GKVW	2.0095241955176038	-1.811474721868374	1.549621242518982	0.2424120841672288	0.6154457345208673
YAVM	2.2886150448922016	-1.6744914505070077	1.4325810372843448	0.2424586973729835	0.6153622324461859
TDC*	28.026745010989327	0.9092590983855208	0.7779008948246814	0.2424590789994473	0.615361548873525
SLCP	13.683085927011772	0.9209144600974584	0.7879060611611518	0.2424791794527974	0.615325546286282
QVIM	1.8649421678321485	1.615478338928283	1.382176175079192	0.2424868953533285	0.6153117268741708
QGFQ	2.801771099047611	1.3463799304506077	1.15194198312688	0.2424876696041933	0.6153103401916414
VHAE	2.801771099047611	1.3463799304506077	1.15194198312688	0.2424876696041933	0.6153103401916414
TGKM	2.5962126121996114	1.655393032082594	1.4163494777355343	0.2424945311564641	0.6152980513518282
FLFP	2.083155374779565	2.1315299349130474	1.8237317473242711	0.2424947678091735	0.6152976275199373
GFFR	2.118164651000579	-1.920575938419667	1.6432565519012994	0.2424995039492818	0.6152891454423773
GYET	3.235411723459932	1.3091565549818736	1.1201249433818967	0.2425005829002792	0.615287213143901
NFLY	3.3160550726670364	1.3306689314503726	1.1385725238511766	0.2425177174133748	0.6152565280151716
GYRV	7.960951106312663	1.059026006075526	0.9061775070218914	0.2425350392951065	0.6152255095432574
PGYQ	4.799689142270052	1.1960518934334472	1.0234627354248451	0.2425516973650154	0.6151956818555607
LDQY	5.658550681444551	-1.17392664205165	1.004543897604404	0.2425581499702609	0.6151841284687656
DNPH	8.904545493678459	-1.026028339450002	0.8779911347223421	0.2425612016446175	0.6151786645542495
AEWL	2.9100166559310345	-1.5277847447525514	1.3073596440886353	0.2425635133674594	0.6151745255423919
IWPR	2.9100166559310345	-1.5277847447525514	1.3073596440886353	0.2425635133674594	0.6151745255423919
GEVC	2.065540906921367	1.753886237150568	1.500893604669732	0.2425804131924445	0.6151442685389036
IRMI	4.482883061577615	-1.2652025425518871	1.082732506078499	0.2425941150389761	0.6151197386594649
AWTF	2.0874166944306576	1.5846751830432064	1.3562038611201588	0.2426197133990999	0.6150739146292897
WLVV	2.0874166944306576	1.5846751830432064	1.3562038611201588	0.2426197133990999	0.6150739146292897
WQTY	2.4283805548420525	-1.5416436336401838	1.3193922135528688	0.242625357101358	0.6150638123989023
QQVG	6.852721970315545	-1.0737125216596952	0.918934229645762	0.242632394662761	0.615051215489023
QGYN	5.894600009427385	1.135164125391232	0.9715454268880316	0.2426411189220763	0.6150355999749936
KDRD	4.171579891828344	1.7375325765441594	1.48710384875364	0.2426453357548993	0.6150280524854292
LSWQ	2.361416224315993	-1.6656562761910745	1.425632049149662	0.2426602207035307	0.6150014117393261
HTHS	13.22041739212751	0.9175010065052464	0.7853153260032544	0.2426769896062099	0.6149714010920921
QTGR	18.33212058016088	-0.8869283721933182	0.7591997815689182	0.2427095346661492	0.6149131623925846
HNEK	6.230740258460828	1.0597235112684535	0.9071642512899176	0.242737555306438	0.6148630263026926
LKFS	17.52235280753827	-0.8918819445371005	0.7634862790411613	0.2427381049606657	0.6148620428886203
GYKR	4.0140999012701695	-1.7756583017341503	1.5200375658702467	0.2427392553345414	0.6148599847039666
KYGE	2.9683002310467783	1.7583394027935677	1.5052421255821822	0.2427487260927101	0.6148430405233897
WELQ	2.336519212298587	1.6720558415396596	1.431431488632578	0.2427662275648709	0.6148117302919306
SCHN	3.947636779203812	-1.2414721792304655	1.0628511914855578	0.2427832404127817	0.6147812963754734
WRKV	3.3362457987476475	1.3255876548154435	1.134866093387937	0.2427839973948834	0.6147799422760858
RDIG	5.462871441177694	-1.2297598075342062	1.0528556358079657	0.2427974073678287	0.6147559550426499
FGNE	1.8891965346122868	-1.6591740531691326	1.4205130257990084	0.2428025512209593	0.6147467542715588
MSNK	2.914279263226805	-1.3581838298736093	1.162913339779262	0.2428410888151898	0.6146778285689427
LCEY	2.914279263226805	-1.3581838298736093	1.162913339779262	0.2428410888151898	0.6146778285689427
EQAC	4.037107930481088	-1.2192188219300495	1.0439899879598498	0.2428691635115821	0.614627622975466
PVPF	11.978948836980186	-0.946711917358346	0.8106758247493283	0.2428851143681011	0.6145991008634198
YESH	5.849860304938718	-1.1099551439070474	0.950491400652758	0.242899636723896	0.6145731347169994
WRRQ	2.382575269992432	1.5544776158851494	1.3311979429570342	0.2429163458298117	0.6145432605557524
FEPK	9.293766627578172	-0.9799019562647006	0.8391687170085718	0.2429255630911644	0.614526781920745
AYCQ	2.4338592283713654	-1.4098081137908958	1.207335134564589	0.2429268352189769	0.6145245076576511
LREW	2.4338592283713654	-1.4098081137908958	1.207335134564589	0.2429268352189769	0.6145245076576511
AGNC	3.644963386957974	-1.5247153926437749	1.3058704128717675	0.2429739914268525	0.6144402119338775
TDLW	4.140191105872599	-1.5604461696575485	1.3365001577189743	0.2429836752120759	0.6144229033707013
CNGS	5.467690993506232	-1.176872792938619	1.0079767867777032	0.242984526800701	0.6144213812948156
VVKC	1.672606604110077	1.7967146010834898	1.5389309002520677	0.2430051579111257	0.6143845081771333
RHYC	1.8002363197310431	1.6140356973344778	1.382487173591983	0.2430137860158238	0.614369088456125
QFGF	1.8002363197310431	1.6140356973344778	1.382487173591983	0.2430137860158238	0.614369088456125
HTM*	40.24353757344768	0.8121014677731556	0.6956252081745524	0.2430322759024206	0.6143360460909953
ICHH	1.5415671131096669	-1.8266495975867143	1.5647283540358012	0.2430525557079526	0.6142998079404958
EIMA	1.5415671131096669	-1.8266495975867143	1.5647283540358012	0.2430525557079526	0.6142998079404958
PNVQ	8.68385687798628	-1.023593560419061	0.8768238692183152	0.2430537622334283	0.6142976520855437
QEIF	4.02590015619341	-1.3069053399363502	1.1195185517901731	0.2430563050000485	0.614293108630938
VGDP	4.3459623546890125	-1.174981866708446	1.0065143263755802	0.2430580782787686	0.6142899401373096
LCCQ	1.7296364932124804	-1.824627065737734	1.5630402092224631	0.2430659351564194	0.6142759017499241
WIEY	2.4396051590948358	-1.6488566987388458	1.412663278348136	0.2431307197670028	0.6141601642236774
TMKC	1.7284301549152683	2.610563948940046	2.2366366350845506	0.2431365303919268	0.614149785065549
DKFF	1.9326116281957175	-1.6691893798497972	1.4301296711088245	0.2431459777000061	0.6141329104558317
QCG*	24.315429863522265	0.8582151978441117	0.735382698129045	0.2431974156596843	0.6140410444104123
HKND	4.301643164671828	-1.243644763299519	1.0656655572067295	0.2432054211566351	0.6140267486749117
GWSY	1.9676624545216157	1.557499274877106	1.3346635886801537	0.2432264468440272	0.6139892045063693
VACD	1.9676624545216157	1.557499274877106	1.3346635886801537	0.2432264468440272	0.6139892045063693
VIMK	3.26031534639376	1.266609959228464	1.0854127207974584	0.2432351817026748	0.6139736082057007
IEIR	7.995008892902955	-1.0310917903665118	0.883636497202811	0.2432615605134727	0.6139265116026372
RIKF	6.022926865511361	1.1613045610483317	0.9952335535678012	0.2432643401047343	0.6139215492310746
GICR	5.133945708893744	1.279363410598802	1.0964171426831788	0.2432676104508042	0.6139157107933297
SIFC	4.834493104166598	-1.6257993578634748	1.393382274589773	0.2432908803559489	0.613874170088163
VHIV	5.7557754646396	-1.0901029997372986	0.9342751553367266	0.2432951469420246	0.6138665539434925
AWKT	1.563256696551979	1.795151120816059	1.5385930073513905	0.2433119404616796	0.6138365776726589
AYYA	3.7429707767942246	-1.4044927137877967	1.2037907804380057	0.2433214718002816	0.6138195652454139
SCCL	6.211173963092147	-1.1238659645932876	0.9632780650573038	0.2433275813319772	0.6138086607306081
NFLK	5.068143545789819	-1.174952602548474	1.0070880623452338	0.2433383782124495	0.6137893907343419
ILTM	4.165728947275829	1.2276013105554122	1.052264804861972	0.2433607360157758	0.6137494898167727
NNDM	1.758091787606897	2.095415533720894	1.7961540622779957	0.2433669486489073	0.6137384030741351
VCLQ	2.488783004980415	1.4562278602526435	1.248257538327917	0.2433685072329804	0.6137356217502995
TERW	2.488783004980415	1.4562278602526435	1.248257538327917	0.2433685072329804	0.6137356217502995
WKIT	2.7669972578522004	1.339895432948423	1.1485576340032893	0.2433761304625775	0.6137220182042419
VMI*	11.88827776220674	0.9484506337462484	0.8130123887121495	0.2433767235392397	0.6137209598851396
IICA	2.671492520755132	-1.4692295876304495	1.2594510497519773	0.2433867026042353	0.6137031530712749
EKVS	8.984957316274832	-1.1230460197820178	0.9627058240305362	0.2433914987194997	0.6136945950611244
IVGD	1.4491673342392284	-1.7802868872760358	1.5261181977275105	0.2433938123798788	0.6136904667116746
AWRG	1.4491673342392284	-1.7802868872760358	1.5261181977275105	0.2433938123798788	0.6136904667116746
YQHP	8.00121464500482	1.0518689060174045	0.9017594501185556	0.2434273568330767	0.613630616516709
PAPN	19.26618331487724	-0.962982181969296	0.8255663235236059	0.2434323846456057	0.6136216465771086
RPWG	4.484117696338093	1.2021024093431711	1.0305739923796728	0.2434367188159349	0.6136139142883096
CETK	3.55400742849294	1.3792748695788188	1.182494205675616	0.2434481011099683	0.613593608592635
VIEN	3.808457589890255	-1.2538584296369866	1.07501030376436	0.2434653855864487	0.6135627753831788
CALA	4.818182044392719	-1.1616615720645926	0.9959681277297888	0.2434672250114363	0.6135594942222764
EYYS	3.5141192862303194	-1.3140053662331943	1.1266434534221288	0.2434927762569903	0.6135139185489926
GKVV	3.8699432468870008	-1.2726888741588858	1.0912473892102914	0.2435053794345677	0.6134914400635464
VTYI	10.03638932599024	-1.0716324836614346	0.9189125898544744	0.2435350787962667	0.6134384741602013
RCNM	1.6742252127024997	-1.8763767569183976	1.609026544481844	0.2435511781392596	0.6134097652581245
ATMD	3.2950891875891704	1.2693966095267273	1.088544396440155	0.2435573090838145	0.6133988328459041
NSKM	4.0800278847906855	1.6971010668150943	1.4553205538585354	0.2435596363908643	0.6133946829733989
DQEK	3.183264459314217	1.3439983649507927	1.152533543495318	0.2435638447768162	0.6133871790083169
CLRM	3.183264459314217	1.3439983649507927	1.152533543495318	0.2435638447768162	0.6133871790083169
FNGE	1.628142942722392	-1.8260744283033807	1.565934574502356	0.2435641754315253	0.6133865894240202
TYN*	48.63428843917192	0.8093351440253264	0.6940461168355596	0.2435693760177721	0.6133773164601564
LACP	8.276884244115386	-1.0098601405739165	0.8660130823319566	0.2435729498854201	0.613370944149987
AFRC	5.284794123130614	-1.1015725383321144	0.9446875632665268	0.2435858403603952	0.6133479608342215
QVMN	3.055911383208566	1.4168190665243174	1.21509208251494	0.2436072256219774	0.6133098342607801
RKWQ	2.7870648524939834	1.564374799977167	1.3417101787301802	0.2436323059130348	0.6132651242924158
NLW*	25.75670083303505	0.9065273683928472	0.7775247245683379	0.2436490065295626	0.6132353550998774
KGED	1.4500714306729825	-1.7792935103257452	1.526208295032955	0.2436847502240076	0.6131716480856473
IFEG	1.4500714306729825	-1.7792935103257452	1.526208295032955	0.2436847502240076	0.6131716480856473
KQCC	1.4500714306729825	-1.7792935103257452	1.526208295032955	0.2436847502240076	0.6131716480856473
PWDD	1.3536918356349317	1.8588877580835688	1.5944873510794246	0.2436865914884265	0.6131683666002237
LCWY	1.3536918356349317	1.8588877580835688	1.5944873510794246	0.2436865914884265	0.6131683666002237
LMFT	1.3536918356349317	1.8588877580835688	1.5944873510794246	0.2436865914884265	0.6131683666002237
IDWR	1.3536918356349317	1.8588877580835688	1.5944873510794246	0.2436865914884265	0.6131683666002237
TFWL	1.9213870239429356	-1.5070138684540104	1.292694351088831	0.2436981972572221	0.6131476834707394
WKGP	1.9213870239429356	-1.5070138684540104	1.292694351088831	0.2436981972572221	0.6131476834707394
ITVS	24.7870194710956	-0.9106665837584398	0.7811864673277596	0.2437163356661277	0.6131153602207347
QNQF	2.8916341227179307	-1.36814921469972	1.1736835370706862	0.2437404758968945	0.6130723452550032
TIQQ	8.417317578745863	1.016969873486553	0.8724573677811547	0.2437606460637749	0.6130364077287674
AETF	4.056049638401142	-1.5378216269297216	1.3193221415908352	0.2437701560712169	0.6130194646197891
LNEQ	7.713052834178516	-1.172986853753362	1.0063284402464443	0.2437720179527786	0.6130161475533636
EFKS	5.160561893187192	1.161738326036453	0.9966799679381916	0.2437728980048341	0.6130145796906336
LKPN	22.16081325473577	-0.9459376602788674	0.8115589707028715	0.2437839215187574	0.6129949411538428
DPPN	29.24327940537196	-0.8744661943277469	0.7502581553481796	0.2437949230082693	0.6129753427391775
VYNL	7.6149275308732	-1.0561799275217112	0.9061647730629466	0.2437966225966302	0.612972315115531
CRRD	6.055730761586506	-1.1645481487037612	0.9991555288280642	0.2438035502118239	0.612959974574164
FRSD	6.592389042197162	-1.478571571509965	1.2686049399526795	0.2438126696360739	0.6129437301775702
VDGF	2.689387550067305	1.510185789847324	1.2957384034154442	0.2438158232800478	0.6129381127446446
AAHC	2.968431457162087	1.415659975715915	1.2146596937201743	0.243825285533366	0.612921258528178
KIFK	3.256502223736685	-1.6512091556008568	1.416796826805499	0.2438359476230772	0.6129022679403968
GEPH	12.7563191643014	-0.9557247863199292	0.820143143762091	0.2438916680464445	0.6128030360260022
YTFL	9.993651785023763	1.122415716226388	0.963196131074506	0.2438962076197124	0.6127949525466094
SGMV	4.133307127449831	-1.4917498462529386	1.2801656842851594	0.2439061848562054	0.6127771869151939
IDPE	5.104335191219751	-1.1932516142179863	1.02402444443348	0.243914994097484	0.612761501639349
KDFK	4.564504949429231	-1.3824500537539828	1.1864581609365643	0.2439417960737284	0.6127137829209329
GAP*	53.6781418051712	0.8311587388354365	0.713356630596603	0.2439632388259174	0.6126756096360009
TDCD	2.807509131209981	-1.5047393578192192	1.291505366172692	0.2439764937850224	0.6126520142810263
WPEL	2.754011057396554	-1.4503437329734772	1.2448628660328036	0.2439934704304101	0.6126217957677703
CAHI	2.754011057396554	-1.4503437329734772	1.2448628660328036	0.2439934704304101	0.6126217957677703
LVSH	16.42552981601074	-1.04417761897339	0.8962459008501089	0.2439958945620182	0.6126174809729967
VWKL	1.4515702880346828	1.8130122324980107	1.556224291428008	0.244016149116168	0.6125814308745631
GQWA	1.4515702880346828	1.8130122324980107	1.556224291428008	0.244016149116168	0.6125814308745631
PLRC	17.66639916008469	0.9121386039196296	0.7829583566294426	0.2440230675615499	0.6125691177548372
CPIQ	5.309559426306785	-1.114595827379663	0.956780134383644	0.2440414285142265	0.6125364414979171
QLFF	3.2361868824571864	1.3148433908520347	1.128701727506963	0.2440527490759615	0.6125162959697786
TVH*	63.80148756760355	0.812199391605974	0.6972401597234659	0.2440685721785296	0.6124881395019699
GKHT	6.501946799919322	-1.0758779381325383	0.9236002836268934	0.2440700074332227	0.612485585623955
LKIM	4.39595615023882	-1.176072495086542	1.0096254619516505	0.2440755951284833	0.6124756430772821
YQRW	1.7817669273930905	-1.8752482112764888	1.609873960428396	0.244083103471686	0.6124622833562292
KKYF	4.183885955991253	-1.359557341161165	1.1672428520675382	0.2441163081125191	0.6124032067085828
MRCP	1.833333676900182	-2.08763614086729	1.792348748008255	0.2441206694838697	0.6123954476915561
LERK	19.64967378696892	0.8649601805479039	0.7426185122998966	0.2441227832251028	0.6123916873291851
AFDD	1.496214347491676	1.812814002494492	1.5564423132770218	0.2441337784915593	0.6123721271883726
NVLK	9.50357652354934	0.987057133393449	0.8474955087997361	0.2441504281144357	0.6123425098497571
FLVL	10.004422523395617	1.0347711569458775	0.8884850367309746	0.2441620362874189	0.6123218617367556
CQPA	6.764987686714929	-1.2365940238641002	1.061778204218834	0.2441629695295892	0.6123202017688243
YSSM	4.223331361642355	1.353011045028656	1.1617887918223608	0.2441837958508944	0.6122831594166768
KAQE	4.50463512962017	-1.216736584033949	1.0448345365583525	0.2442110678688304	0.612234657322195
IQEK	4.192657433460451	-1.441052914904013	1.237468547311149	0.2442146384146385	0.6122283076631908
EYKS	5.367966328976737	-1.2499463213119362	1.0733691114538038	0.2442184280756761	0.6122215684434703
HPKF	3.6546101732853065	-1.7646876729922996	1.515433717662516	0.2442307685983148	0.6121996238034814
FDKY	1.8348718411687963	1.643591384896549	1.4114544791222967	0.2442350325004566	0.6121920417407558
GYQI	1.8348718411687963	1.643591384896549	1.4114544791222967	0.2442350325004566	0.6121920417407558
QFGG	1.8348718411687963	1.643591384896549	1.4114544791222967	0.2442350325004566	0.6121920417407558
NEQE	1.8348718411687963	1.643591384896549	1.4114544791222967	0.2442350325004566	0.6121920417407558
VACK	4.667796819353316	1.1700454765253705	1.0048084728186577	0.2442432063878377	0.6121775073197601
HWII	1.9306301309012512	1.7188681081349113	1.4761500695691137	0.2442512549073622	0.6121631962972439
GGHV	3.770024742917626	1.259507919656795	1.0816707619362391	0.2442580213832648	0.6121511652333963
YFTQ	2.668468261654082	-1.4554084644552368	1.24998326257251	0.2442852955670391	0.6121026740265251
THIK	12.087128609651865	0.9490281667637032	0.8151467305303738	0.2443259007910125	0.6120304913795447
AGPC	9.532163526784991	1.024396564202365	0.8799012227580917	0.2443358052418441	0.6120128863645008
NKCN	5.34829702152904	1.4803007090529734	1.2716034788558206	0.2443748533260544	0.6119434859238096
FQKI	5.433850487237347	1.0878462039821577	0.9344904491939174	0.2443809424524435	0.6119326646751887
WKKR	2.3307732815751177	1.4246535140534955	1.2239551237809518	0.2444340277800442	0.611838335874552
IGRM	3.3371419966203018	-1.289587976711157	1.1079634687288729	0.244453823258609	0.6118031659798869
FNVL	4.359271194910284	1.375861891640556	1.182087848876359	0.2444543070444291	0.6118023064911647
KWSK	1.7161600174511658	2.0984198562481398	1.8029546092163728	0.2444733098857034	0.6117685475917928
ENEI	2.9189827777588637	-1.3205542092560123	1.1346200294458595	0.2444752715530306	0.6117650628028891
SDWP	2.3957268763139385	-1.4910470735739945	1.281109780340919	0.2444761187887558	0.6117635577461182
GNTQ	7.132332159283414	1.1046098753392195	0.9491448174517302	0.2445071490869295	0.6117084381206747
YHAR	5.400418269503872	-1.4136546572533903	1.214731115323098	0.2445215619849907	0.6116828386335431
LCAN	4.349320865551029	-1.159318479091877	0.9962183893483006	0.2445378210197422	0.6116539619395397
CQDS	4.402684195930287	-1.2465886078396595	1.07121239516811	0.2445385160645554	0.611652727555031
ALNH	9.968504069065322	-1.008980664931008	0.8670460528174341	0.2445459959779845	0.6116394436131043
KSHI	9.576606376447772	-1.024416328912821	0.8803215376250974	0.2445519849741677	0.6116288077565032
QNTF	6.0116928789374215	1.0769629816445836	0.9254885644829376	0.2445579012763261	0.6116183012529423
RMVD	1.770165993067691	1.642277242819826	1.4113155968887825	0.2445659233550217	0.6116040555984239
AGH*	23.502464271435127	0.8657801739891906	0.7440243048129563	0.2445679005017833	0.611600544641354
RQGW	2.2993987419086963	-1.7050538188606674	1.4653603298807896	0.2445970698594555	0.6115487498814661
HSDI	7.135422616418949	-1.1011010221459985	0.9463559855090292	0.244619914129626	0.6115081906171312
LAIY	13.5862854036795	-1.0342116535436623	0.8889182244371188	0.2446470894267224	0.6114599466869279
HVDV	3.012937196861423	1.3671110391979255	1.1750896775093564	0.2446632088641361	0.6114313326040152
HRRV	14.838316016189886	0.9610177011358324	0.8260456766750823	0.2446691343190378	0.6114208146302799
QVQ*	60.1034583324988	0.8253909310358779	0.7094753378836924	0.2446744958595398	0.6114112978518403
DGCL	2.7905464947948286	1.3931012468928228	1.1974670504086478	0.2446780596872473	0.6114049721437581
RWAV	2.309807396497252	1.4240922725950818	1.2241095612110229	0.2446794383005398	0.6114025251631843
KYHH	2.7249365502599696	1.3926051533578456	1.1971137260443712	0.2447068720010504	0.611353834366112
FGRE	2.7249365502599696	1.3926051533578456	1.1971137260443712	0.2447068720010504	0.611353834366112
LNNA	8.220234615410686	-1.1359437057345965	0.9765401339599212	0.244734982567763	0.6113039478927509
QELD	5.293204804461197	1.187409542332713	1.0207972099755278	0.2447411235222238	0.6112930505982643
LYYL	12.190508371543704	0.9768884285776	0.8398221943284632	0.2447448638013431	0.611286413502926
RPGF	8.515823488064054	0.9843941347618116	0.8463487039241625	0.2447860766665303	0.611213288319217
GDY*	4.653430042530418	1.1498162137690562	0.988658611843163	0.2448269382921055	0.6111407985037588
AHEA	4.386433437379821	-1.3083734224217711	1.1250392615703368	0.2448465387143882	0.6111060310285142
TNRE	10.373195389567854	-1.0433924477694452	0.8972037736165812	0.2448546196241797	0.6110916978194876
FGAE	2.433084069374111	-1.6181997245197466	1.3916455685146336	0.2449123317729076	0.6109893468226478
ECHV	4.058933062276321	1.4472162934802857	1.244632559234787	0.2449244973829275	0.6109677745071859
KFGH	1.7212664199572765	2.043050576517144	1.7570706978501966	0.2449271093770335	0.6109631430040476
KCKS	5.6886182283167415	1.2033313076633128	1.0348936024830844	0.2449275090360952	0.610962434345933
RCIA	1.980746712274714	-1.9262157019811044	1.656660992239604	0.244947330034303	0.6109272900622688
TICS	9.30778153966646	-1.009152928647299	0.8679470044769079	0.244955475214269	0.6109128488029995
GYYE	2.8996961481120054	-1.315795125680049	1.1316895727133751	0.2449585366033042	0.6109074211388261
MQLF	2.4977506105683025	-1.7808886165568094	1.5317860402798251	0.2449827770670997	0.6108644466054279
VQKT	6.257032447136407	-1.2408005430396565	1.067280191729886	0.2449992122056561	0.6108353121060247
NTPN	15.71905257504934	-0.9413256519509228	0.8097066974244029	0.2450115602050412	0.6108134241464183
HEVK	4.090299703381643	1.228113515184186	1.0564193459813895	0.2450224237162003	0.6107941684902553
QPPF	18.59151610591689	-0.9297678023653216	0.7997937465087569	0.2450285812564296	0.6107832545824511
KAPD	8.06310318997562	1.0295555314412872	0.8856994132817136	0.2450645275629844	0.6107195471671513
TCCY	1.8477757008525872	1.6500199634143204	1.4195385987613045	0.2450878116808826	0.6106782858566683
QSQM	2.9957052190751106	-1.5320490996816196	1.3180732121295229	0.2450974209871293	0.610661258543725
CHLR	8.418930726955788	1.0769259183950386	0.9265371230435324	0.2451084464002884	0.6106417227673704
GTFH	3.444210807700883	1.3151530383904912	1.1315233423801832	0.2451195630796856	0.6106220261673118
PYWN	2.4651106365989586	1.5529786876177034	1.3361739773265604	0.2451307443172223	0.610602216083807
FSQF	2.4651106365989586	1.5529786876177034	1.3361739773265604	0.2451307443172223	0.610602216083807
EGVD	3.537091388742431	1.328087970957319	1.1426954294790197	0.2451374098516554	0.6105904070164678
AYQR	6.708120845896388	1.059845488976752	0.9119295300685684	0.2451537941914308	0.6105613808854745
ALIG	14.020622985963238	0.952324163953448	0.8194243765792774	0.2451596102103231	0.6105510778226212
NIRA	7.544057675755744	-1.0166976330484476	0.874869625477343	0.2451894431131021	0.6104982327524238
FQVW	1.0766400958004514	-2.24576200635355	1.9324845563861557	0.2451902860634912	0.6104967396698971
YGWV	1.0766400958004514	-2.24576200635355	1.9324845563861557	0.2451902860634912	0.6104967396698971
DICF	1.0766400958004514	-2.24576200635355	1.9324845563861557	0.2451902860634912	0.6104967396698971
WYIS	1.7422323050351425	1.768835746703376	1.5220898986616287	0.2451908247604258	0.6104957855013904
SLAY	19.630492090554505	-0.964998125130396	0.8303939571923636	0.2451961643774201	0.610486327802685
VKQQ	5.361957471683149	-1.2106635381477169	1.0417933456515402	0.2451966052524578	0.6104855469200621
EKMR	1.764102286546762	1.7689495854933173	1.522211539964847	0.245198168018683	0.6104827789429746
VDSN	6.530858672594784	-1.26018587856511	1.0844153793570173	0.2451998039921527	0.6104798813198563
NCTP	5.662342651898909	-1.2901045587971256	1.110177010883997	0.2452066078897455	0.610467830518282
QGCR	3.881029531382126	-1.2828555782206568	1.1039651035010327	0.2452177569396186	0.6104480844730754
PNQS	17.80625849590778	-0.9549285921055192	0.821829717280584	0.245254019678853	0.6103838658642678
APCQ	6.704477451342784	-1.139682281684422	0.980836724806781	0.2452561691899471	0.610380059538413
SDEQ	5.489439131223701	-1.176415086637188	1.012549893237315	0.2453028225531094	0.6102974545975772
ESDP	4.8851463749187785	-1.2689078324087917	1.0921772090575144	0.2453106315344916	0.6102836294670367
MHAR	1.8049398342631016	1.649137751590391	1.419576240670993	0.2453527565136515	0.6102090584006397
FVKC	1.8049398342631016	1.649137751590391	1.419576240670993	0.2453527565136515	0.6102090584006397
KGDF	1.8049398342631016	1.649137751590391	1.419576240670993	0.2453527565136515	0.6102090584006397
AQCI	5.352858482093736	-1.1730771961177466	1.0098401758641544	0.2453791297480464	0.6101623781236928
IWKR	2.190695801825478	1.5676546065972594	1.3495229880919808	0.2453833160764826	0.610154968838998
MPFT	1.312709816548091	-1.9108302915002988	1.6449720936990229	0.2453903959508967	0.6101424386226662
FYQC	1.312709816548091	-1.9108302915002988	1.6449720936990229	0.2453903959508967	0.6101424386226662
EIFH	1.312709816548091	-1.9108302915002988	1.6449720936990229	0.2453903959508967	0.6101424386226662
VFMS	1.312709816548091	-1.9108302915002988	1.6449720936990229	0.2453903959508967	0.6101424386226662
HSMI	3.915112038112197	-1.2736898486689872	1.0965269563806346	0.2454112739608195	0.610105490074754
QSWE	2.295999440379707	1.4177467110178472	1.2205603700984895	0.2454166994167456	0.6100958889692815
SRAI	28.994198890106336	-0.9460095830764628	0.8144461097417293	0.2454234396626229	0.6100839614541567
NRFQ	5.308147428069933	-1.209160845572859	1.0410432576363078	0.2454428779693756	0.6100495653301554
SFKR	8.80895674945788	1.08172383492317	0.9313256329724408	0.2454433746835673	0.6100486864290602
VFCH	1.1176677695224293	-2.243575913809415	1.9316606842547177	0.2454487167390884	0.6100392341470803
CDFI	1.1176677695224293	-2.243575913809415	1.9316606842547177	0.2454487167390884	0.6100392341470803
FMDP	1.1176677695224293	-2.243575913809415	1.9316606842547177	0.2454487167390884	0.6100392341470803
VKWP	1.1176677695224293	-2.243575913809415	1.9316606842547177	0.2454487167390884	0.6100392341470803
SLHG	12.419413138591862	-0.9663114356642536	0.831983476771739	0.2454568806493756	0.6100247892468482
PHWN	2.143414837307485	-2.0282218290357004	1.7463070878785028	0.2454651223894046	0.610010207125069
IIGG	4.83108590407651	-1.158460707843231	0.9974425719096186	0.2454666747608503	0.6100074605669661
VAIC	3.415192611641486	-1.3533793857331275	1.1652837173974775	0.2454726844845803	0.6099968279305531
HNGC	2.228634993284333	-1.5463231896363292	1.3314774852746416	0.2454959874008441	0.6099556019683573
IHDV	2.444144751521093	1.5520026966158516	1.3363763801012027	0.2454989890741382	0.6099502918930589
LFQC	2.444144751521093	1.5520026966158516	1.3363763801012027	0.2454989890741382	0.6099502918930589
LQTH	17.03483245596816	-1.0242931880500832	0.8820380404977525	0.2455280260530223	0.6098989277141983
ETHQ	3.883696707778803	-1.5001721583226102	1.2918590110177113	0.2455399690606285	0.6098778032167628
RHAE	6.16222560994026	1.530449995068784	1.317943048827606	0.2455437540558718	0.6098711086249005
LDHQ	4.926962461279628	-1.3471801909527228	1.1601993296957287	0.2455757387312132	0.6098145408517622
WSFI	1.3253007644025876	1.7612708292857897	1.5168353759114783	0.2455815923997785	0.6098041889103545
GQPW	1.3253007644025876	1.7612708292857897	1.5168353759114783	0.2455815923997785	0.6098041889103545
GGRM	1.3253007644025876	1.7612708292857897	1.5168353759114783	0.2455815923997785	0.6098041889103545
YPWE	1.3253007644025876	1.7612708292857897	1.5168353759114783	0.2455815923997785	0.6098041889103545
YVWH	1.3253007644025876	1.7612708292857897	1.5168353759114783	0.2455815923997785	0.6098041889103545
KKNI	7.523091790677879	-1.0144477895042152	0.8737232843366213	0.2456162746347059	0.6097428600476499
WRIP	6.657791156939338	1.0762550602009997	0.9269709100518764	0.2456235471322754	0.6097300011326174
LMIL	10.101541887325304	-1.0725795861190217	0.9238170533909158	0.2456295795358222	0.609719335186974
VLSF	7.037527334054093	-1.0222897123106534	0.8805220682734448	0.2456402409192501	0.6097004853419392
YCPE	2.115341000142048	2.1751692275386336	1.8735468068569008	0.245645940073886	0.6096904092945935
RNPT	38.09473840647409	0.8417195850149284	0.7250189342702329	0.24565726741842	0.6096703833588716
QKVP	11.950505272272128	1.0453873554339683	0.900491702640753	0.2456796159824113	0.6096308754027036
AGQP	11.43430080333317	1.4335045349633782	1.234894290577963	0.245710317064644	0.6095766076624721
NKKG	4.07178823273204	1.2493369061730193	1.0762509270400855	0.2457138586967505	0.6095703478512675
TVW*	33.79673115231313	0.8320203777777208	0.716772092989852	0.2457281619535752	0.6095450678578891
MHRY	2.049007357242743	-1.5349602491814327	1.322347003283422	0.2457294420500424	0.6095428054497892
VVMP	2.049007357242743	-1.5349602491814327	1.322347003283422	0.2457294420500424	0.6095428054497892
GTCE	2.049007357242743	-1.5349602491814327	1.322347003283422	0.2457294420500424	0.6095428054497892
FLYF	2.3936067136466423	-1.4050896223557596	1.2106138571270622	0.2457874055219166	0.6094403747142897
GVES	2.389096359713156	1.5048340443268358	1.2966164552796398	0.2458105717078433	0.6093994431108732
YQRS	12.978930186419698	1.0226831976215378	0.8811887619387755	0.2458159082083394	0.6093900147630811
YPTA	17.360395344935682	0.9747491369680074	0.8398993448663717	0.2458230343555868	0.6093774248473561
FSVY	4.698941512284447	-1.208972284773697	1.0417401059832248	0.2458324463595626	0.6093607970193295
SGQA	7.479815016852104	-1.008855114051076	0.8693289894548142	0.2458458452327033	0.609337126839988
ETSN	15.663678453503442	0.9137478216112612	0.7875100572447848	0.2459267350720472	0.6091942558764863
YYMN	1.3043348793247218	1.7605531194366852	1.517351894668559	0.2459348077150532	0.6091800002211557
WKTH	1.3043348793247218	1.7605531194366852	1.517351894668559	0.2459348077150532	0.6091800002211557
WQCT	1.3043348793247218	1.7605531194366852	1.517351894668559	0.2459348077150532	0.6091800002211557
LMYF	1.3043348793247218	1.7605531194366852	1.517351894668559	0.2459348077150532	0.6091800002211557
RKWG	1.3043348793247218	1.7605531194366852	1.517351894668559	0.2459348077150532	0.6091800002211557
IWNQ	1.3043348793247218	1.7605531194366852	1.517351894668559	0.2459348077150532	0.6091800002211557
EFQV	1.3043348793247218	1.7605531194366852	1.517351894668559	0.2459348077150532	0.6091800002211557
MLPQ	3.3701155435093044	1.4298376991107722	1.23246561656315	0.2459901464874732	0.6090822888796457
APFD	2.311236224699208	1.747134620320801	1.505967922604274	0.245991541895608	0.6090798252999342
SIEN	6.589321221024403	1.1786513760523671	1.0159597844947164	0.2459934969483853	0.6090763736964667
EWIE	2.294011791472397	2.0245567552923958	1.7451435672365838	0.2460044311272825	0.609057070145419
YLWY	2.080489682142947	-1.7207603000375815	1.4832973447101847	0.2460116482514594	0.6090443292723589
TMKV	4.24723032445881	-1.423868919268627	1.2274033034286806	0.246021909613279	0.6090262148460378
AKYQ	6.708415189198746	-1.0536828143790065	0.9082967889196596	0.2460225669538653	0.6090250544656131
VPPV	19.54847962634095	-0.8736054085608462	0.7530989084498808	0.2460430351272768	0.6089889242637262
ESAF	3.7189748266176377	-1.5484854289190737	1.334907360596503	0.2460509744469753	0.6089749106701107
LWGA	3.047794862588748	1.5233192281868422	1.3132945770816282	0.2460805783956872	0.6089226610977783
SFMC	1.864861468706568	-2.197426919647026	1.894461666640502	0.2460807464320223	0.6089223645395182
EFP*	16.95625063786358	0.914219545769844	0.7881996782987519	0.2460963735889796	0.6088947858985754
YSPM	3.6262164812827673	1.5138238540244169	1.3051789779057348	0.2461061337247833	0.6088775622028008
MQRK	5.250020281935203	-1.1021768566472272	0.9502687011184152	0.2461065816414356	0.6088767717814062
DECS	3.550109193659273	-1.33607878810655	1.1519677552805423	0.2461208458601487	0.6088516010122399
EKYQ	4.146339924570121	-1.2066108637659896	1.0403871928759532	0.2461420664356498	0.6088141576923454
YCND	2.084058183568641	1.5659448960482811	1.3503061909488578	0.2461725367044722	0.6087603991016224
NISM	2.084058183568641	1.5659448960482811	1.3503061909488578	0.2461725367044722	0.6087603991016224
PCCP	3.196168318998008	1.356625394464075	1.1698574863519209	0.2461912791510947	0.6087273351725223
HSYV	4.707300387367047	1.281160674194678	1.1048095294921514	0.2462030207540813	0.6087066228556343
FFIK	3.633738782705192	-1.3812219656770002	1.191113282038792	0.2462093058685066	0.6086955362505044
WQPT	3.911775672100603	1.418356122770954	1.223140755335278	0.2462110006935308	0.6086925467184076
YLKC	4.553797892488901	1.3126234779244588	1.1320210173110712	0.2462362038203251	0.6086480929016219
WLGP	2.310582555494506	1.5622972553811774	1.3473598643047784	0.2462423100353359	0.6086373233130611
HYYN	2.85261137878552	1.7191209610184863	1.4826471054947554	0.2462547329654145	0.6086154136993485
FALG	3.706280603495926	1.3203899417937048	1.1387887293327426	0.246265168325029	0.6085970103045372
DKGP	6.489445737396184	1.081344884377123	0.9326667524949258	0.2462883490655926	0.6085561324410557
DWTI	2.182946688260697	-2.100088130733305	1.8113491208668424	0.2462909364925989	0.6085515699054228
MTIG	3.1114006822527904	1.3740165844392187	1.18512170829481	0.2462978262082564	0.608539421169119
MQPV	2.499232991966496	-2.2244230617583285	1.918645917894964	0.2463048595590233	0.6085270195094619
LPPT	54.31790386178248	-0.8740489808786003	0.7539017573246468	0.2463065344490375	0.6085240662871052
QVCN	1.9166835094108767	-1.6135825462286115	1.391870982803649	0.2463378692980026	0.6084688193304294
RCFI	1.9166835094108767	-1.6135825462286115	1.391870982803649	0.2463378692980026	0.6084688193304294
NIFE	1.9166835094108767	-1.6135825462286115	1.391870982803649	0.2463378692980026	0.6084688193304294
EWPV	1.9166835094108767	-1.6135825462286115	1.391870982803649	0.2463378692980026	0.6084688193304294
DIGF	1.820478506444463	-1.8457381997367928	1.592164810962743	0.2463488848443805	0.608449399319773
LQFE	1.7580430983788256	1.9298586970584288	1.6647364803074447	0.246351130458472	0.608445440489742
VEAM	1.7580430983788256	1.9298586970584288	1.6647364803074447	0.246351130458472	0.608445440489742
QDPI	16.72574712347405	-0.9115442464895226	0.7863254156662911	0.2463561054913381	0.6084366700509765
VNSA	9.215790454767744	-1.539830619186842	1.3283804283432186	0.2463832532381284	0.6083888146628075
YFQP	2.397869320942412	-1.6426221366835891	1.41712006193533	0.2464044186698655	0.6083515084121028
WKY*	5.907164399380447	1.2059950057774482	1.0404763462470028	0.2464237017695005	0.608317522754944
QNEV	3.7482318243869583	-1.471708434536787	1.2697560834377877	0.2464365605048041	0.6082948612493801
TFIA	6.98830869750154	-1.0300863902884163	0.8887719325337825	0.2464563132402346	0.6082600524523312
IKGM	1.7206020807867382	1.8754944926086363	1.6182139784637728	0.2464600915166423	0.608253394590758
ACIG	3.913554272473741	-1.244001334475502	1.0733554252711048	0.2464628701433098	0.6082484983196453
RKNW	2.7357516556222783	-1.6294676267340042	1.4059462954421034	0.2464631808475038	0.608247950825283
GFIV	2.7357516556222783	-1.6294676267340042	1.4059462954421034	0.2464631808475038	0.608247950825283
IYD*	17.62991778051879	0.9457453878081048	0.8160386375275263	0.2464778607638452	0.6082220840131267
HERQ	8.420567085632609	-1.2426476854956283	1.072274865498302	0.2465013804298985	0.6081806442917861
PLCF	7.017973447213079	-1.2224971155063618	1.054930276439075	0.2465207471345156	0.6081465247158808
VKGP	7.046168586442113	-1.0527236312136483	0.908444882845267	0.2465297734225246	0.6081306234363512
AMSQ	2.2844978509964373	-1.5653211344786506	1.3508174394070056	0.2465395629721309	0.6081133782050578
SIWV	3.9691725089544647	-1.2310074084060676	1.0623545904681089	0.2465565581418922	0.6080834412084634
KRPT	29.68087295595907	-0.8358881560779249	0.7213813960806115	0.246565189514514	0.6080682378331546
CEHY	2.10154371399034	1.7394500344156445	1.5011753058609654	0.2465681128787567	0.6080630887144353
CMSL	3.286302521801144	1.7706733368034877	1.5281468439562131	0.2465759322893925	0.6080493161588325
KQKP	12.276170722401517	1.0333662946641888	0.8918416827869108	0.2465833661670388	0.608036223058687
DINH	3.649801644924202	-1.3485783616451394	1.1638997137893277	0.2465897847355051	0.6080249185143837
RLMC	1.9188036720781727	-1.6447395918637084	1.419541652795746	0.2466024253024721	0.6080026564900801
IKWH	1.9188036720781727	-1.6447395918637084	1.419541652795746	0.2466024253024721	0.6080026564900801
WQKN	1.9188036720781727	-1.6447395918637084	1.419541652795746	0.2466024253024721	0.6080026564900801
FDVL	5.93438099996497	1.3610206734330867	1.1746988802319538	0.2466142175296967	0.6079818895541367
NNFI	4.505866188057161	1.4090967361835571	1.2161984622975426	0.24661618480016	0.6079784251500667
THER	11.873170985261057	-0.9647749197939732	0.8327063444210847	0.246618608171955	0.6079741575800852
RYQK	10.581041755219797	0.9859632020348802	0.8510278033521136	0.2466372921409248	0.6079412564242253
KYKQ	4.700338390410035	1.4271582388325308	1.2318604596938594	0.2466441942533176	0.6079291029199542
HVAH	3.859934708867761	-1.2049480683295684	1.0400632448669949	0.2466464057610188	0.6079252088843035
GNFE	1.998305397262492	-1.6716255308062986	1.44289964167314	0.2466526189147257	0.6079142689138786
PYWI	2.90349556621031	-1.3170958351732158	1.1368968240490858	0.2466597415320847	0.607901727920934
VVVQ	3.111533196012777	1.6890158305516234	1.4579402029119644	0.246662260127173	0.6078972934463096
AKFP	5.175098939844115	-1.279424980200842	1.1044552049590357	0.246691949433252	0.6078450230832829
SYAA	8.720652607660691	-1.385803384917082	1.1963084445205123	0.2467009473258635	0.6078291828264165
YHQA	2.63537367588968	-1.447698939430875	1.2498198247084342	0.2467309788854268	0.6077763182267643
PDMT	2.63537367588968	-1.447698939430875	1.2498198247084342	0.2467309788854268	0.6077763182267643
HGAT	7.311500582749977	1.1554087946240026	0.997513315770014	0.246746080538483	0.6077497371954206
DREP	6.982205005232389	1.068419574555458	0.9224697657992796	0.2467757535464362	0.6076975132703942
EMVR	1.225226314178125	-2.2728395187318244	1.962390983404032	0.2467827855738768	0.6076851379573475
NSWF	1.225226314178125	-2.2728395187318244	1.962390983404032	0.2467827855738768	0.6076851379573475
KPEM	1.8919730470756213	1.7702281556973805	1.5284517763263472	0.2467890193981069	0.6076741676570298
WTYG	1.3707824674570777	-1.832136265288553	1.5819449323439236	0.2468010897146866	0.6076529270697909
WRHQ	1.3707824674570777	-1.832136265288553	1.5819449323439236	0.2468010897146866	0.6076529270697909
CPFD	1.3707824674570777	-1.832136265288553	1.5819449323439236	0.2468010897146866	0.6076529270697909
CQHF	1.3707824674570777	-1.832136265288553	1.5819449323439236	0.2468010897146866	0.6076529270697909
YEGM	1.3707824674570777	-1.832136265288553	1.5819449323439236	0.2468010897146866	0.6076529270697909
PEPW	3.9338288230862672	-1.2906252772747575	1.1144450732330795	0.2468281956221981	0.607605231576753
NLMM	1.1798771248836215	2.088179719793046	1.803139927980974	0.2468315194550283	0.6075993833286061
SAEI	11.249307129440428	-0.9550611573663236	0.8247531752928114	0.2468655305257972	0.6075395457404232
EDSD	3.794131062003777	-1.664456266107366	1.4373701679225828	0.2468692571378747	0.6075329898035036
HECY	1.308185758055835	-2.2716449004843025	1.9618061176371169	0.2468903688776429	0.6074958514405949
CYCY	1.308185758055835	-2.2716449004843025	1.9618061176371169	0.2468903688776429	0.6074958514405949
SWDD	1.308185758055835	-2.2716449004843025	1.9618061176371169	0.2468903688776429	0.6074958514405949
KRTF	10.36289190669456	-0.9668020334025806	0.8349493608665262	0.2468979218694907	0.6074825654929811
GKNV	7.320445101457937	-1.0293154381233438	0.8889437775748824	0.2469014325647229	0.6074763902092212
KAMQ	2.246780803827155	1.4971234553127148	1.2929680494915925	0.2469061888316522	0.607468024115251
TEGW	1.5625329981875329	-1.9037149863821876	1.644162787423789	0.246920016165934	0.6074437032715257
AVFY	1.5625329981875329	-1.9037149863821876	1.644162787423789	0.246920016165934	0.6074437032715257
VFNC	1.8835316570159957	1.621197828643094	1.400172714628074	0.2469229662667791	0.6074385145270719
HDQD	1.8835316570159957	1.621197828643094	1.400172714628074	0.2469229662667791	0.6074385145270719
RWNR	4.1850758781461	1.2428579048063102	1.0734160217720687	0.2469240517902145	0.6074366052846516
TPSY	31.78819158436388	-0.8549627172003423	0.7384042984464748	0.2469245361559092	0.6074357533743554
ELGH	5.489560975017852	-1.1477790408357071	0.9913356043573792	0.2469412667097723	0.607406328428621
QHNH	6.06986358714386	-1.114178141941906	0.9623375263285472	0.2469525543298806	0.6073864773961971
REVG	6.307658631780384	1.1673461761312658	1.0082991293327157	0.2469709882984266	0.6073540603513232
YADG	2.6025953821626784	1.6200359868169598	1.3993193228088356	0.246973645910314	0.607349387009018
YCPA	2.9391735038394744	-1.509312738058357	1.303685774175693	0.2469752998174613	0.6073464786811276
PAWE	2.9391735038394744	-1.509312738058357	1.303685774175693	0.2469752998174613	0.6073464786811276
TVYM	1.6139644625299012	1.8743960071514207	1.6190560450408382	0.2469827463080516	0.607333384574053
PCTC	4.127522153007645	1.419729639137468	1.226351388986873	0.246992264130666	0.6073166487564333
QELG	7.461849881090575	1.0577399025917782	0.9136674937625042	0.246992272321351	0.6073166343544874
STAQ	25.836048518629127	-0.8587320512334791	0.7417662190189414	0.2469923730281047	0.607316457278589
AQHD	4.07357205107494	-1.2200232349272162	1.0538748853447222	0.2470049692284299	0.6072943095469013
PHFK	3.807553493456501	-1.2883083771698025	1.1128968696317092	0.2470203533624093	0.6072672613605321
NQEY	3.40812431321075	-1.423319792155656	1.2295451372702448	0.2470278600683792	0.6072540637782249
FREH	2.427476458408299	-1.398358347709105	1.2080004997563996	0.2470350932471273	0.6072413474650665
PHWG	2.427476458408299	-1.398358347709105	1.2080004997563996	0.2470350932471273	0.6072413474650665
IYWT	0.9568858558914096	-2.0693892333589505	1.7877510181952403	0.2470527386120084	0.6072103275365917
LQEM	0.9568858558914096	-2.0693892333589505	1.7877510181952403	0.2470527386120084	0.6072103275365917
WDPF	0.9568858558914096	-2.0693892333589505	1.7877510181952403	0.2470527386120084	0.6072103275365917
MGDQ	0.9568858558914096	-2.0693892333589505	1.7877510181952403	0.2470527386120084	0.6072103275365917
EKFC	0.9568858558914096	-2.0693892333589505	1.7877510181952403	0.2470527386120084	0.6072103275365917
FAIM	0.9568858558914096	-2.0693892333589505	1.7877510181952403	0.2470527386120084	0.6072103275365917
TMFA	0.9568858558914096	-2.0693892333589505	1.7877510181952403	0.2470527386120084	0.6072103275365917
MNFL	0.9568858558914096	-2.0693892333589505	1.7877510181952403	0.2470527386120084	0.6072103275365917
LACK	7.388587478955302	-1.5399170309111645	1.3303902522048747	0.2470711121504314	0.607178029859232
MDKG	0.9439819962076188	-2.064773868195574	1.7838462468760032	0.2470745857955601	0.607171924028835
EFAV	0.9439819962076188	-2.064773868195574	1.7838462468760032	0.2470745857955601	0.607171924028835
MTFY	0.9439819962076188	-2.064773868195574	1.7838462468760032	0.2470745857955601	0.607171924028835
MYKG	0.9439819962076188	-2.064773868195574	1.7838462468760032	0.2470745857955601	0.607171924028835
PCWQ	0.9439819962076188	-2.064773868195574	1.7838462468760032	0.2470745857955601	0.607171924028835
WSCH	0.9439819962076188	-2.064773868195574	1.7838462468760032	0.2470745857955601	0.607171924028835
EIDC	0.9439819962076188	-2.064773868195574	1.7838462468760032	0.2470745857955601	0.607171924028835
AEMY	0.9439819962076188	-2.064773868195574	1.7838462468760032	0.2470745857955601	0.607171924028835
DHFA	0.9439819962076188	-2.064773868195574	1.7838462468760032	0.2470745857955601	0.607171924028835
DYFV	0.9439819962076188	-2.064773868195574	1.7838462468760032	0.2470745857955601	0.607171924028835
NSVH	7.904781082947793	-1.0728880751741363	0.9269150590880338	0.2470752342530484	0.6071707842064675
VDLV	8.087102716475693	1.0011406607672415	0.8649521523839788	0.2470877100838573	0.6071488554700427
APF*	28.5278410377657	0.834107946800728	0.7206450579891993	0.2470900721812967	0.6071447037419786
WSQV	2.247269595372764	-1.9389834008330635	1.6753317135482215	0.2471200710585636	0.6070919798266381
QGEN	3.446820703943294	-1.527515902435133	1.3198812027811109	0.2471444335898212	0.6070491666656709
CFIQ	0.9988176260471412	-2.068634785341609	1.7874512629806676	0.247145828959408	0.6070467146598043
IYWG	0.9988176260471412	-2.068634785341609	1.7874512629806676	0.247145828959408	0.6070467146598043
KMRM	0.9988176260471412	-2.068634785341609	1.7874512629806676	0.247145828959408	0.6070467146598043
RMFD	0.9640437848517308	-2.063896198351743	1.7833983086305585	0.247156836066228	0.607027372964553
HCNG	0.9640437848517308	-2.063896198351743	1.7833983086305585	0.247156836066228	0.607027372964553
AYMC	0.9640437848517308	-2.063896198351743	1.7833983086305585	0.247156836066228	0.607027372964553
WSFG	0.9640437848517308	-2.063896198351743	1.7833983086305585	0.247156836066228	0.607027372964553
DLMF	0.9640437848517308	-2.063896198351743	1.7833983086305585	0.247156836066228	0.607027372964553
WPHC	0.9640437848517308	-2.063896198351743	1.7833983086305585	0.247156836066228	0.607027372964553
MQFA	0.9640437848517308	-2.063896198351743	1.7833983086305585	0.247156836066228	0.607027372964553
DFQV	0.9640437848517308	-2.063896198351743	1.7833983086305585	0.247156836066228	0.607027372964553
HVLR	14.175040247240974	0.9075698167523548	0.7842255023904228	0.2471572907174652	0.6070265740696285
VYGN	2.761609893593163	-1.7850224636843286	1.5424570909658826	0.2471665291591119	0.6070103409687028
AVY*	37.17898910945416	0.8918347220671388	0.7706725825310651	0.2471840805938216	0.6069795025673871
AVMV	1.607177057644526	-1.9039074058600256	1.645292622256889	0.2471969181645039	0.606956947954149
GQCF	1.607177057644526	-1.9039074058600256	1.645292622256889	0.2471969181645039	0.606956947954149
YSCK	5.191397996526641	1.195248322981827	1.0328936210917508	0.2471970544722907	0.6069567084782536
DNNL	6.904540788697965	-1.1101528705766874	0.9593595027139252	0.247198298670875	0.6069545225815774
QMLV	3.902199247024401	1.4036082578334037	1.2129816397015576	0.2472088746622129	0.6069359423710662
QVIW	1.8855902771125548	2.0532609315194144	1.7744497200330978	0.2472211100162454	0.6069144479354284
AMYR	3.391613253997722	1.2729579804492384	1.1001217375019852	0.2472288635427449	0.6069008274926966
KQSG	9.451860175515383	-1.1163038422629197	0.9647541734768468	0.2472371011283809	0.6068863571823341
TCYH	2.827578818415193	1.3376727889618902	1.1560767963564371	0.2472398715933085	0.6068814906356726
MGTI	4.335049720236019	-1.2878629750187076	1.113031253026496	0.2472408615523486	0.606879751705439
YDF*	8.573748287394434	-1.0635358771425287	0.9191601668661056	0.2472423298651721	0.6068771725271452
GIKC	3.706757437431021	-1.2961571765160491	1.120320580602285	0.24729195714375	0.6067900082844353
WRLQ	3.706757437431021	-1.2961571765160491	1.120320580602285	0.24729195714375	0.6067900082844353
SDNH	5.123883272063095	-1.1819623931172591	1.0216509244593914	0.2473074440879668	0.6067628109429086
KWTV	1.5432463685406752	-1.9020768642673933	1.6441993685095624	0.2473374212008864	0.6067101715822121
KLGT	13.82857838533542	-0.9046949300997484	0.7820461361823863	0.2473415620065883	0.606702900891004
FTFD	1.7397872729280377	1.7680953294596786	1.5284543503183787	0.2473596064530351	0.6066712187199321
EIFQ	1.7397872729280377	1.7680953294596786	1.5284543503183787	0.2473596064530351	0.6066712187199321
LHYT	13.311063473356183	0.9632169132079594	0.8327226762246998	0.2473917135520261	0.6066148512667188
WLL*	17.42432251672067	0.8992928788771924	0.777479829918503	0.2474044332171658	0.6065925225545042
WDPS	3.326168173598169	-1.394840520470759	1.2059057415561902	0.2474053379282618	0.6065909344248447
IEPL	30.10696749245227	-0.8850306978648498	0.7651518717074044	0.2474058849603855	0.606589974167592
MQDL	2.383886772753231	2.064063310254072	1.7845005822350926	0.247410641549942	0.6065816245653194
LTVY	13.82333366307165	-0.9530137367452172	0.8240156474538783	0.2474570343643848	0.6065001961578799
KQVI	6.570374061108275	1.1403157588025206	0.985992400956251	0.2474702537372951	0.6064769963834946
YHLA	11.430379736421346	0.9457837503831767	0.8177888250974211	0.2474712138464418	0.6064753114565619
MEPK	3.138528676764209	-1.3667723826528602	1.1818072946728757	0.2474724634805929	0.6064731184425237
TIYC	2.0892598719674664	-1.5400524329496657	1.331679550680928	0.2474874339682511	0.6064468472225043
QVDM	2.0892598719674664	-1.5400524329496657	1.331679550680928	0.2474874339682511	0.6064468472225043
DAFS	3.1139840341175526	1.5489297747641864	1.339417745361757	0.2475093115127771	0.6064084578918343
CSEQ	3.0893100402116573	-1.3459723937073	1.1639222998958436	0.2475131395043947	0.6064017411231992
FPIE	3.54557670839915	1.5461489230163443	1.337053515456302	0.2475236245479325	0.6063833441196539
KAKP	13.765551792665322	-0.9278891938794408	0.8024242668059598	0.2475350216970097	0.6063633476243212
AIPH	21.12318565511106	-0.8580721857255099	0.7420602042924763	0.2475430557873488	0.6063492522270076
ENYF	1.6088563130755342	-1.9027393965627888	1.6456530919467005	0.2475905901042019	0.6062658650779215
GGMN	1.6088563130755342	-1.9027393965627888	1.6456530919467005	0.2475905901042019	0.6062658650779215
EINV	3.2191587352352826	1.291246564917706	1.1167915583486607	0.2475949053175063	0.6062582959009415
LGAM	2.367033217602964	-1.5024517884871915	1.299532706977291	0.2476207359302405	0.6062129900113434
KEAK	6.8345557753943424	-1.2088406487106178	1.0455805539341292	0.2476226660510822	0.6062096048442615
NLPM	3.0308154045949163	1.7460275411801165	1.5102275915986452	0.2476257889507217	0.6062041277627389
SIEY	5.273373586874523	-1.1404765972789297	0.9864964562562124	0.2476452127660062	0.6061700629547019
ESVG	5.059376736173405	1.1434340147507993	0.9890647153343554	0.2476500574070556	0.6061615670089445
QSER	13.052769113047368	0.9700358976096718	0.839109818428158	0.2476689962671003	0.6061283559206412
DKSQ	8.64728193756571	-1.0226502536666566	0.884640806787673	0.2476786227260082	0.6061114759849184
HNYG	2.117970006641948	-1.8424092375370071	1.5937953391153818	0.247685821331882	0.606098853703097
FLFD	1.930684626126994	1.7781562130387656	1.5382262783871383	0.2476900291968349	0.6060914756586174
NGLF	6.642917352135282	-1.0445496444065414	0.903644161411448	0.2477096777814609	0.6060570256104459
LFIN	4.331250302137714	-1.196898730965456	1.035443479063943	0.2477103632169898	0.6060558238792148
RWAP	3.821051572337686	1.3391392159191182	1.1585373381659043	0.2477270390314847	0.6060265882414279
PTHF	7.460534193202918	-1.055067039005551	0.9128102628920856	0.2477446252223234	0.6059957586857008
HLML	5.874777978046488	1.069733372772951	0.9255351848460032	0.2477630587508896	0.6059634460495866
MRTK	5.58664170066514	1.440195401076798	1.2461776776171842	0.2478078746043065	0.6058848971413121
EAAP	7.844768139234051	1.0867436563741124	0.9403613832238008	0.2478178099386557	0.6058674853686019
EEVV	1.6727799085370365	-2.579314831820604	2.232427926095884	0.247932601428912	0.6056663627450576
GWGV	1.2414886847239326	-2.099419406294876	1.8171078481893448	0.2479417548225524	0.6056503293757209
TFVM	1.2414886847239326	-2.099419406294876	1.8171078481893448	0.2479417548225524	0.6056503293757209
EACD	1.2414886847239326	-2.099419406294876	1.8171078481893448	0.2479417548225524	0.6056503293757209
LYYP	6.085025929252604	-1.0979108860564777	0.9502980326003444	0.2479539971131748	0.6056288863234524
GCGQ	2.8023503260415565	1.6517470040303974	1.4297398487552224	0.2479765989288428	0.605589300768898
RNVM	2.178635391736855	-1.5477822340666658	1.339796048871707	0.2479933055737603	0.6055600425270746
CREE	2.178635391736855	-1.5477822340666658	1.339796048871707	0.2479933055737603	0.6055600425270746
QKWH	2.178635391736855	-1.5477822340666658	1.339796048871707	0.2479933055737603	0.6055600425270746
YFHN	1.773196058166412	1.98145214245398	1.7152122599965065	0.2479992401736803	0.6055496497741198
EYQG	2.809833124441686	1.3245426893519148	1.1465883477176562	0.2480071671401107	0.6055357683494912
INKM	2.809833124441686	1.3245426893519148	1.1465883477176562	0.2480071671401107	0.6055357683494912
YWAI	1.3043863399575302	-2.098368558789845	1.816507820432948	0.2480223454799084	0.6055091898131221
FWAN	1.3043863399575302	-2.098368558789845	1.816507820432948	0.2480223454799084	0.6055091898131221
GWIQ	1.3043863399575302	-2.098368558789845	1.816507820432948	0.2480223454799084	0.6055091898131221
HTWF	1.3043863399575302	-2.098368558789845	1.816507820432948	0.2480223454799084	0.6055091898131221
HHHF	1.3043863399575302	-2.098368558789845	1.816507820432948	0.2480223454799084	0.6055091898131221
LDAD	8.122010887282535	-1.0000027621722505	0.8656899480128739	0.2480285240818432	0.6054983710326665
RENV	9.05604411848756	1.0317474665113622	0.8931773034875178	0.2480318918339627	0.6054924741857703
GQDC	1.835189616966256	1.9787861333611017	1.7130793982007992	0.2480475372881353	0.6054650804499393
HAQM	1.839972092062064	-1.7775490668253084	1.5389179254150838	0.2480641200135804	0.6054360475253853
MRFN	1.839972092062064	-1.7775490668253084	1.5389179254150838	0.2480641200135804	0.6054360475253853
SQDA	5.594521581041651	1.168684208012707	1.0117997300751576	0.2480679566467548	0.6054293306502017
KRME	2.4097444689935625	1.6668080987247702	1.4430681353353	0.2480721511751303	0.6054219873191587
MQW*	2.9581015670219	1.7380956870936088	1.504798086467298	0.2480757595309237	0.605415670295642
GYY*	14.860314935138003	1.0742846070407854	0.9301005255362844	0.2480822813344274	0.6054042530332354
LEHQ	4.947053488416512	1.1314661421849734	0.9796153219609234	0.2480860600648347	0.6053976380131804
YEEI	4.947053488416512	1.1314661421849734	0.9796153219609234	0.2480860600648347	0.6053976380131804
IFY*	7.226547224663709	1.6113433413951854	1.3951790517419087	0.2481163927407292	0.6053445414849215
YYPK	5.284668565902222	1.1630028641594936	1.0069907864107364	0.2481195016861969	0.6053390997267724
GCNQ	1.529308933256078	2.51287135808417	2.1758111562842672	0.2481262871428821	0.6053272230057519
GKLF	6.150788243719063	1.0851639932987622	0.9396163880637404	0.2481309319057617	0.6053190933713164
SDYG	5.692443858701309	1.2120190342390622	1.049474171966602	0.2481386720175716	0.6053055463483996
NNDP	5.736518073485515	1.078004903977558	0.9334613162244114	0.2481531288336551	0.6052802446390344
WGES	3.130883243902957	1.446674958884462	1.2527219606835789	0.2481619924148041	0.6052647327022889
PGNE	5.302180308610184	1.1096648202915242	0.9609093645729098	0.2481694870948413	0.605251616878214
LCG*	37.80919962194485	0.8320688015075682	0.720554067618761	0.2481877059969134	0.605219735125517
QRVD	6.6942007823074485	1.1316746693553306	0.9800139827702946	0.2481913453054856	0.6052133668808187
PIN*	91.67076525796926	0.7741362047241437	0.6704102725719042	0.2482050732014431	0.6051893459602732
KRCY	3.641800808099266	-1.5583274702691396	1.3495674855566164	0.2482187952638012	0.6051653365749776
WHAL	3.572520382902602	-1.3265736581190584	1.1489091436867072	0.2482388760913431	0.6051302037002072
QPFG	3.572520382902602	-1.3265736581190584	1.1489091436867072	0.2482388760913431	0.6051302037002072
WNYT	2.576966773219726	-1.5765444109025406	1.3654352725070205	0.2482504125193298	0.6051100211620082
LFLC	3.760346880335865	1.34126839936323	1.161701197212036	0.2482654827498669	0.6050836577846113
MKTI	4.441606699188417	1.274600529066876	1.103982081101258	0.2482754878592306	0.6050661560514401
CHHS	4.063587887580307	1.162296554494104	1.0067383709801965	0.2482882768197659	0.6050437856112829
CHQL	4.063587887580307	1.162296554494104	1.0067383709801965	0.2482882768197659	0.6050437856112829
LGCG	4.349761772787317	-1.1601718384439026	1.004954318078028	0.2483147778888455	0.6049974336286777
LKWN	4.850372533723368	-1.1607847566299458	1.005521695665293	0.2483319314923928	0.6049674335693697
RCEC	2.2256765989916314	1.5439595579475598	1.3374764370489491	0.2483433360584127	0.6049474891895489
EWTK	2.2256765989916314	1.5439595579475598	1.3374764370489491	0.2483433360584127	0.6049474891895489
FDFS	3.1562743707377163	-1.7137741965846565	1.4846053387205358	0.2483511778801677	0.6049337758916526
HLQW	2.168825820313858	1.591381454736111	1.3785832914314	0.2483525933403383	0.6049313006676779
IEYD	2.168825820313858	1.591381454736111	1.3785832914314	0.2483525933403383	0.6049313006676779
KGRC	3.3453502403331337	1.2925612041122638	1.1197259152555792	0.2483546579486477	0.604927690299624
HETP	10.699339412194169	-0.9382612713666264	0.8128116044217862	0.2483606400945011	0.6049172295268456
CTAI	7.559103980068009	-1.0094948065408382	0.8745436129537604	0.2483729254020303	0.6048957474219906
HLY*	27.802752025659277	0.9381060370941784	0.8127298355279928	0.2483913224998511	0.6048635802195238
QNLT	19.06797436492489	0.8925058064128999	0.7732413098168355	0.2484019164141487	0.6048450579122076
EGP*	45.66574180381588	0.8346841820637535	0.7231642368634487	0.2484136370098642	0.604824566645339
PGVH	10.68734903126529	-0.9706156230679264	0.8409347953445893	0.2484139507394069	0.6048240181612671
QTKG	9.685006546460766	0.980656115803912	0.8496429110511382	0.2484190182047806	0.6048151589575239
QYKW	0.7754713669139848	2.590399306917574	2.2444792689429582	0.2484508117516348	0.6047595799662256
MCAI	0.7754713669139848	2.590399306917574	2.2444792689429582	0.2484508117516348	0.6047595799662256
FTMV	0.7754713669139848	2.590399306917574	2.2444792689429582	0.2484508117516348	0.6047595799662256
RMWL	0.7754713669139848	2.590399306917574	2.2444792689429582	0.2484508117516348	0.6047595799662256
DMET	0.7754713669139848	2.590399306917574	2.2444792689429582	0.2484508117516348	0.6047595799662256
EDER	0.7754713669139848	2.590399306917574	2.2444792689429582	0.2484508117516348	0.6047595799662256
HVGW	0.7754713669139848	2.590399306917574	2.2444792689429582	0.2484508117516348	0.6047595799662256
VADM	0.7754713669139848	2.590399306917574	2.2444792689429582	0.2484508117516348	0.6047595799662256
KWGD	0.7754713669139848	2.590399306917574	2.2444792689429582	0.2484508117516348	0.6047595799662256
ELRW	0.8629512929604635	2.591470334018138	2.245418029194044	0.2484530782794327	0.6047556180712377
WQGG	0.8629512929604635	2.591470334018138	2.245418029194044	0.2484530782794327	0.6047556180712377
WMHE	0.8629512929604635	2.591470334018138	2.245418029194044	0.2484530782794327	0.6047556180712377
DWKI	0.8629512929604635	2.591470334018138	2.245418029194044	0.2484530782794327	0.6047556180712377
MDCH	0.8629512929604635	2.591470334018138	2.245418029194044	0.2484530782794327	0.6047556180712377
QWMA	0.8629512929604635	2.591470334018138	2.245418029194044	0.2484530782794327	0.6047556180712377
WRSW	0.8629512929604635	2.591470334018138	2.245418029194044	0.2484530782794327	0.6047556180712377
GEVM	0.8629512929604635	2.591470334018138	2.245418029194044	0.2484530782794327	0.6047556180712377
HMKE	0.8629512929604635	2.591470334018138	2.245418029194044	0.2484530782794327	0.6047556180712377
PWWK	0.8629512929604635	2.591470334018138	2.245418029194044	0.2484530782794327	0.6047556180712377
FPYW	0.8629512929604635	2.591470334018138	2.245418029194044	0.2484530782794327	0.6047556180712377
CNMH	0.8629512929604635	2.591470334018138	2.245418029194044	0.2484530782794327	0.6047556180712377
NQWA	0.8629512929604635	2.591470334018138	2.245418029194044	0.2484530782794327	0.6047556180712377
YAMW	0.8629512929604635	2.591470334018138	2.245418029194044	0.2484530782794327	0.6047556180712377
YRMS	5.062735247035422	1.4884638268487584	1.2897329553273758	0.2484645694087871	0.6047355321109439
YYIH	4.210127443471936	1.480876108694937	1.283202428414564	0.2484808378853803	0.604707097158081
FRQF	3.526322880044765	1.39017180601951	1.2046089144059848	0.2484820908301732	0.6047049072683398
RCVY	4.124806287382897	1.3225655549448965	1.1460459770130498	0.2484899745735902	0.6046911283600213
CHQH	3.792333539102105	-1.2191740484646447	1.0564869571162223	0.2485047868739931	0.6046652411642994
FYLG	3.50263532334448	1.324970741395435	1.1481670103565145	0.2485051638919336	0.6046645822768429
TNQG	7.811366387816885	-1.4262548441253722	1.2359628076810212	0.2485155060974437	0.6046465083291961
GQSI	10.325487831175714	0.9584816359937584	0.8306084226517604	0.2485201518113726	0.604638389765098
RLMA	3.83380921370272	-1.4889917190131707	1.290346305036542	0.2485217487059954	0.6046355991652628
WIHY	1.825905719340968	1.6512665961739514	1.430982297348781	0.2485250882843921	0.6046297632545933
MNAN	1.825905719340968	1.6512665961739514	1.430982297348781	0.2485250882843921	0.6046297632545933
MNAA	1.5881567431623194	1.86496624246906	1.6161823384826417	0.2485276111630624	0.6046253545780637
KFGD	1.5881567431623194	1.86496624246906	1.6161823384826417	0.2485276111630624	0.6046253545780637
KTNQ	6.737314162234188	-1.0886743508315695	0.9434600710810334	0.2485343135489427	0.6046136425194293
LGGD	6.161192576070007	1.0547345266015158	0.914066821772282	0.2485443895352476	0.6045960358699172
KNVY	3.8394341055507897	1.2884475820977783	1.1166162988915829	0.2485470317276381	0.6045914190548758
VVNS	8.216931900942877	1.0593395305628384	0.9180816623397644	0.2485567561193379	0.6045744276347382
DFTS	5.34971630952362	-1.4301974000781648	1.2395253067822514	0.2485712234765255	0.6045491500657663
GRCV	3.491549038849355	1.4109516611532529	1.2228786350132852	0.2485840882584541	0.6045266737744671
VEIV	4.328354980473163	-1.1564519366662351	1.0023095578163417	0.2485874238155533	0.604520846352714
QHME	2.203599661509269	1.5841983940509825	1.3730483952003822	0.2485895942551351	0.6045170545043402
QCLC	2.203599661509269	1.5841983940509825	1.3730483952003822	0.2485895942551351	0.6045170545043402
GVWI	1.542212792939869	2.505983189714027	2.172070304090935	0.2486107827400282	0.6044800390775614
IWNA	1.542212792939869	2.505983189714027	2.172070304090935	0.2486107827400282	0.6044800390775614
HGRI	14.134610565155256	0.9069522998727576	0.7861078760864177	0.2486129359782002	0.604476277634086
GHGY	4.304226516536589	-1.2895400476125358	1.1177359491758756	0.2486202180870173	0.6044635569228853
VWKI	1.8268098157747208	1.6513281210583957	1.4313388003876015	0.2486253194127148	0.6044546459224487
RMWS	1.8268098157747208	1.6513281210583957	1.4313388003876015	0.2486253194127148	0.6044546459224487
YRWD	1.8268098157747208	1.6513281210583957	1.4313388003876015	0.2486253194127148	0.6044546459224487
WLNQ	2.8640182104828416	-1.3749385787100876	1.1917769069191104	0.2486281527120639	0.6044496967915048
NDHY	1.8433306029240804	-1.9577006065600169	1.696912725826724	0.2486298557896092	0.604446721928687
CEFL	1.8433306029240804	-1.9577006065600169	1.696912725826724	0.2486298557896092	0.604446721928687
KVVY	3.6718790333237177	1.5023063593681234	1.3021946927686	0.2486344143345962	0.6044387593580687
FVQI	2.795290799993859	-1.5518853160124386	1.34520662248638	0.2486474419878149	0.6044160043034276
DMTY	3.785123795507377	1.9264236109442348	1.6699223782902872	0.2486639145973077	0.6043872337422362
YPAS	12.659137452065709	-1.0169326974832762	0.881534425941338	0.2486667185207843	0.6043823366841727
FFNI	2.1088807533752907	-1.6603952800623845	1.439387772168592	0.2486876952360474	0.604345702559932
FSTV	10.249179301800952	1.0513252901940515	0.9114268630695658	0.2487077363869337	0.6043107052089622
CAIP	3.577033771429022	-1.4210918895913278	1.2319915334671816	0.2487086619067959	0.6043090890653432
HCRW	1.438666428350892	1.7947468161156488	1.555974930137254	0.248723742848693	0.6042827555583694
CTDF	2.810412351435632	1.5333085072685304	1.329320132624629	0.2487244326934579	0.604281551027769
HGRF	6.6926336343478345	1.02578142217778	0.8893308566348962	0.2487336883071708	0.6042653902222945
TMCP	2.697619303564851	-1.5957391596948078	1.3837048316968097	0.2488132538661126	0.6041264892239622
KDNC	1.400087363059506	2.170808606595485	1.882460437610305	0.2488380630891263	0.6040831877866024
AMEQ	1.326697228705438	-2.0689590049345736	1.7942018260035872	0.2488545014842003	0.6040544989743406
LVCT	8.29685159808289	1.0366197684162664	0.8989573094043544	0.2488546895097317	0.6040541708371383
VQY*	16.868761329495943	0.8889553999255213	0.7709142832569803	0.2488618141947795	0.6040417372072355
NIDP	4.630568563729642	1.4504162135670855	1.2579080732907928	0.2488946556610741	0.6039844285895729
HHQK	3.0242456256461203	1.444966271121739	1.2532913063309723	0.2489361285503377	0.6039120688739078
GCQI	2.4854338764395565	1.4496722748642077	1.2573798754520762	0.2489386945280259	0.6039075922870268
NEFH	2.367675862840232	-1.7076422661436688	1.4811783964498872	0.248953734361805	0.6038813548251093
PMDR	3.5282090914465165	1.2684466016219382	1.100247115964396	0.2489619902964321	0.6038669527619719
IYGQ	4.037834663438468	1.2681329881771422	1.1000007875905369	0.2489730473302694	0.6038476650701259
IAYY	5.56603263510345	-1.0737873943566958	0.9314365635470232	0.2489804411234756	0.6038347679475452
QEER	4.600244338815731	1.6821735552876182	1.4591905002079384	0.2489872100264794	0.6038229611676611
RDGY	4.789785167162704	-1.2962805115231222	1.1244508749367357	0.2489875398075987	0.6038223859492574
INKE	2.7378404099437605	1.3782366448887249	1.1955585807198768	0.248993613126525	0.6038117927415381
QMVG	1.4614405062962654	1.7938931833153535	1.5562120953247356	0.2490210089034694	0.6037640116755207
NMAH	1.4614405062962654	1.7938931833153535	1.5562120953247356	0.2490210089034694	0.6037640116755207
KPT*	217.63882281021216	0.8078426728041468	0.7008229279134235	0.2490311488678551	0.6037463278626457
VPAH	9.585486249088872	-1.0508362090032053	0.9116390642101084	0.2490381085883118	0.6037341907224995
YCKQ	2.022627021797637	1.691703048647369	1.4676388890377658	0.249045934911837	0.6037205427080119
YRQG	10.078983265463467	0.9914386091995042	0.860201836214517	0.2490889378601487	0.6036455592277356
WNQI	2.4007646426069638	-1.5347095211091215	1.331582264944917	0.2490968686272227	0.60363173190334
DNFT	2.4007646426069638	-1.5347095211091215	1.331582264944917	0.2490968686272227	0.60363173190334
QHYA	3.6122015691944793	1.238198481432427	1.074316797229155	0.2490971783880417	0.6036311918430353
QIYI	6.324680973004617	1.0515632962552537	0.9123979324185671	0.2491045613406631	0.6036183200470211
KLTN	14.42417808300434	-0.90631506467005	0.7863912991498866	0.2491161437402912	0.6035981275010458
SVMI	2.457048611204884	1.516072500461449	1.315483200582084	0.2491225032311639	0.6035870408789595
HTME	2.457048611204884	1.516072500461449	1.315483200582084	0.2491225032311639	0.6035870408789595
EQSA	7.014002817251244	1.0705110200691823	0.9289217839637334	0.2491472097291295	0.6035439722538222
VLYK	9.235923823404477	1.0645603606737897	0.923759242676933	0.2491477552900011	0.6035430212746121
AVYT	7.506388512895783	-1.016395216660121	0.881977156628585	0.2491545329572869	0.603531207146634
DYLR	5.719489926263611	1.0803551350565708	0.9375009184987828	0.2491659080474037	0.6035113799893944
EVML	2.1440605171376874	1.57053503778572	1.3629145781522656	0.2491831784335327	0.6034812788670983
DWRR	2.1440605171376874	1.57053503778572	1.3629145781522656	0.2491831784335327	0.6034812788670983
LDWL	2.2252706764246453	-1.5647313137808003	1.3579998721534725	0.2492256288069526	0.6034072995845987
VFGG	0.9602443667534262	-1.9672395011775796	1.7073938360382843	0.2492436323107701	0.603375928252498
YLCW	0.9602443667534262	-1.9672395011775796	1.7073938360382843	0.2492436323107701	0.603375928252498
DVFC	0.9602443667534262	-1.9672395011775796	1.7073938360382843	0.2492436323107701	0.603375928252498
CCSF	0.9602443667534262	-1.9672395011775796	1.7073938360382843	0.2492436323107701	0.603375928252498
MRFF	0.9602443667534262	-1.9672395011775796	1.7073938360382843	0.2492436323107701	0.603375928252498
DWVN	0.9602443667534262	-1.9672395011775796	1.7073938360382843	0.2492436323107701	0.603375928252498
NMFL	0.9602443667534262	-1.9672395011775796	1.7073938360382843	0.2492436323107701	0.603375928252498
KSFC	0.9602443667534262	-1.9672395011775796	1.7073938360382843	0.2492436323107701	0.603375928252498
CVFN	1.7654624785356323	1.5979901977848834	1.3869211131195278	0.249244913562614	0.6033736957413988
MPEP	2.1188320247640515	1.583016426694445	1.3740055506525315	0.2492726174120443	0.6033254261091396
RYLM	3.1835822351116767	1.623633805961041	1.409317833265972	0.2492920152952368	0.6032916315193003
CPKY	4.470999336124058	-1.188817565006986	1.0319973075207265	0.2493383283841202	0.6032109564490614
CDRL	5.354216248293042	1.1681142539195135	1.0140648388304856	0.2493569134890037	0.6031785863447472
NQGH	5.655503786380725	-1.0864192593781643	0.9431869435697132	0.2493786308247553	0.6031407638185925
HCGT	1.8564240468829565	2.5351265181479885	2.200919451884071	0.2493831941302307	0.6031328168656058
WSEW	0.7058456659889197	2.5539204607401147	2.217354023147244	0.2494084401998635	0.6030888537034915
RMME	0.7058456659889197	2.5539204607401147	2.217354023147244	0.2494084401998635	0.6030888537034915
VWHK	0.7058456659889197	2.5539204607401147	2.217354023147244	0.2494084401998635	0.6030888537034915
NDWA	0.7058456659889197	2.5539204607401147	2.217354023147244	0.2494084401998635	0.6030888537034915
IWQG	0.7058456659889197	2.5539204607401147	2.217354023147244	0.2494084401998635	0.6030888537034915
FWKQ	0.7058456659889197	2.5539204607401147	2.217354023147244	0.2494084401998635	0.6030888537034915
MCFV	0.7058456659889197	2.5539204607401147	2.217354023147244	0.2494084401998635	0.6030888537034915
FMND	0.7058456659889197	2.5539204607401147	2.217354023147244	0.2494084401998635	0.6030888537034915
LNWC	0.7058456659889197	2.5539204607401147	2.217354023147244	0.2494084401998635	0.6030888537034915
WPEF	0.7058456659889197	2.5539204607401147	2.217354023147244	0.2494084401998635	0.6030888537034915
DIWD	0.7058456659889197	2.5539204607401147	2.217354023147244	0.2494084401998635	0.6030888537034915
GWPK	0.7058456659889197	2.5539204607401147	2.217354023147244	0.2494084401998635	0.6030888537034915
ICVM	0.7058456659889197	2.5539204607401147	2.217354023147244	0.2494084401998635	0.6030888537034915
MEDG	0.7058456659889197	2.5539204607401147	2.217354023147244	0.2494084401998635	0.6030888537034915
NWFA	0.7058456659889197	2.5539204607401147	2.217354023147244	0.2494084401998635	0.6030888537034915
GWFG	0.7058456659889197	2.5539204607401147	2.217354023147244	0.2494084401998635	0.6030888537034915
WHIV	0.7058456659889197	2.5539204607401147	2.217354023147244	0.2494084401998635	0.6030888537034915
WCSK	0.7058456659889197	2.5539204607401147	2.217354023147244	0.2494084401998635	0.6030888537034915
GGCC	0.7058456659889197	2.5539204607401147	2.217354023147244	0.2494084401998635	0.6030888537034915
YWCH	0.7058456659889197	2.5539204607401147	2.217354023147244	0.2494084401998635	0.6030888537034915
HFWK	0.7058456659889197	2.5539204607401147	2.217354023147244	0.2494084401998635	0.6030888537034915
NMSM	0.7058456659889197	2.5539204607401147	2.217354023147244	0.2494084401998635	0.6030888537034915
EVQN	4.0307251605180205	-1.2012300422299722	1.0429374174190396	0.2494132289375598	0.6030805151629448
IIQI	7.30165968027078	-1.187933515971277	1.031408976730692	0.2494205408252089	0.6030677834168161
CKQH	3.3419838309100176	-1.263922257044247	1.0975810453806427	0.249504987308637	0.6029207689224632
LEPG	12.151556863819112	-0.978640951579804	0.8498588754510399	0.2495128282488805	0.6029071210045941
KLYM	2.547184101652697	1.4766920515707824	1.2823972870569025	0.2495228839279907	0.6028896187463654
CEVE	0.6621057029656804	2.553097038837292	2.217312487539123	0.2495522397647261	0.6028385279293108
WNHQ	0.6621057029656804	2.553097038837292	2.217312487539123	0.2495522397647261	0.6028385279293108
DWCQ	0.6621057029656804	2.553097038837292	2.217312487539123	0.2495522397647261	0.6028385279293108
KTMW	0.6621057029656804	2.553097038837292	2.217312487539123	0.2495522397647261	0.6028385279293108
WMQY	0.6621057029656804	2.553097038837292	2.217312487539123	0.2495522397647261	0.6028385279293108
PWFA	0.6621057029656804	2.553097038837292	2.217312487539123	0.2495522397647261	0.6028385279293108
QWVF	0.6621057029656804	2.553097038837292	2.217312487539123	0.2495522397647261	0.6028385279293108
MNKF	0.6621057029656804	2.553097038837292	2.217312487539123	0.2495522397647261	0.6028385279293108
KQNW	0.6621057029656804	2.553097038837292	2.217312487539123	0.2495522397647261	0.6028385279293108
WVHE	0.6621057029656804	2.553097038837292	2.217312487539123	0.2495522397647261	0.6028385279293108
DTMM	0.6621057029656804	2.553097038837292	2.217312487539123	0.2495522397647261	0.6028385279293108
SWKM	0.6621057029656804	2.553097038837292	2.217312487539123	0.2495522397647261	0.6028385279293108
DLFW	0.6621057029656804	2.553097038837292	2.217312487539123	0.2495522397647261	0.6028385279293108
WKYA	0.6621057029656804	2.553097038837292	2.217312487539123	0.2495522397647261	0.6028385279293108
DKFV	0.6621057029656804	2.553097038837292	2.217312487539123	0.2495522397647261	0.6028385279293108
DWKM	0.6621057029656804	2.553097038837292	2.217312487539123	0.2495522397647261	0.6028385279293108
WGIC	0.6621057029656804	2.553097038837292	2.217312487539123	0.2495522397647261	0.6028385279293108
DDFE	0.6621057029656804	2.553097038837292	2.217312487539123	0.2495522397647261	0.6028385279293108
CMFP	0.6621057029656804	2.553097038837292	2.217312487539123	0.2495522397647261	0.6028385279293108
QAVW	0.6621057029656804	2.553097038837292	2.217312487539123	0.2495522397647261	0.6028385279293108
DYTW	0.6621057029656804	2.553097038837292	2.217312487539123	0.2495522397647261	0.6028385279293108
MHQN	0.6621057029656804	2.553097038837292	2.217312487539123	0.2495522397647261	0.6028385279293108
WFTF	0.6621057029656804	2.553097038837292	2.217312487539123	0.2495522397647261	0.6028385279293108
HHWI	0.6621057029656804	2.553097038837292	2.217312487539123	0.2495522397647261	0.6028385279293108
IDYW	0.6621057029656804	2.553097038837292	2.217312487539123	0.2495522397647261	0.6028385279293108
FYYE	0.6621057029656804	2.553097038837292	2.217312487539123	0.2495522397647261	0.6028385279293108
YWER	0.6621057029656804	2.553097038837292	2.217312487539123	0.2495522397647261	0.6028385279293108
VGMD	0.6621057029656804	2.553097038837292	2.217312487539123	0.2495522397647261	0.6028385279293108
EVVM	0.6621057029656804	2.553097038837292	2.217312487539123	0.2495522397647261	0.6028385279293108
IDIM	0.6621057029656804	2.553097038837292	2.217312487539123	0.2495522397647261	0.6028385279293108
GLFP	7.02498766424081	1.1149300237242357	0.9683138272137448	0.2495619880913754	0.6028215632978263
PNMN	2.8339615883782594	1.335884507406037	1.1602213642649932	0.2495657189426878	0.6028150708185871
IYYN	2.8339615883782594	1.335884507406037	1.1602213642649932	0.2495657189426878	0.6028150708185871
EQYY	2.6800119293490017	-1.6750034486969043	1.4547515677905691	0.2495670090009948	0.6028128258637978
AIWK	3.548399817527128	1.2373481491175993	1.0746450865265362	0.249567026420427	0.6028127955506444
EAEY	3.2934099321581622	1.307742266119599	1.1358909719584929	0.249612099271932	0.6027343672280725
YDAE	3.631284368276929	-1.230490592981722	1.0688329026870975	0.2496306651276215	0.60270206611424
YRDD	2.2428430659711927	1.5414268317542084	1.338934248881301	0.2496359195074281	0.6026929249130214
ENQP	4.148019180001129	-1.2043244324976463	1.0461187757390782	0.249637188209936	0.6026907177422773
FLAG	6.453442930327211	1.3092188609057709	1.1372380386890046	0.2496389595124456	0.6026876362135112
HQLV	9.847819325455632	-1.0517459174953874	0.9136159669226714	0.2496539195774073	0.6026616111130709
WVKA	1.9582353731705044	2.1750120637967028	1.8893845292441287	0.2496602853449347	0.6026505374537072
MKKS	2.707945617381551	-1.6039806411046271	1.3933536800395456	0.2496641686821166	0.6026437822792073
PEPY	39.8333327285503	-0.9039808962287283	0.7852746144159677	0.2496642329754173	0.6026436704400826
CYSP	3.367653230519942	-1.2343475320997574	1.0722653359835612	0.2496669671161092	0.6026389143895292
DGWH	0.9254705255580156	-2.044340847936671	1.7759479371024256	0.2496801707459445	0.6026159473465841
SYWD	0.9254705255580156	-2.044340847936671	1.7759479371024256	0.2496801707459445	0.6026159473465841
HDCE	0.9254705255580156	-2.044340847936671	1.7759479371024256	0.2496801707459445	0.6026159473465841
EDFD	0.9254705255580156	-2.044340847936671	1.7759479371024256	0.2496801707459445	0.6026159473465841
EFEG	0.9254705255580156	-2.044340847936671	1.7759479371024256	0.2496801707459445	0.6026159473465841
GKAM	0.9254705255580156	-2.044340847936671	1.7759479371024256	0.2496801707459445	0.6026159473465841
DEQC	0.9254705255580156	-2.044340847936671	1.7759479371024256	0.2496801707459445	0.6026159473465841
WYES	0.9254705255580156	-2.044340847936671	1.7759479371024256	0.2496801707459445	0.6026159473465841
MTFP	0.9254705255580156	-2.044340847936671	1.7759479371024256	0.2496801707459445	0.6026159473465841
EWVG	0.9254705255580156	-2.044340847936671	1.7759479371024256	0.2496801707459445	0.6026159473465841
DWPP	0.9254705255580156	-2.044340847936671	1.7759479371024256	0.2496801707459445	0.6026159473465841
WYRV	0.9254705255580156	-2.044340847936671	1.7759479371024256	0.2496801707459445	0.6026159473465841
KNEM	0.9254705255580156	-2.044340847936671	1.7759479371024256	0.2496801707459445	0.6026159473465841
AMNM	0.9254705255580156	-2.044340847936671	1.7759479371024256	0.2496801707459445	0.6026159473465841
DNAW	0.9254705255580156	-2.044340847936671	1.7759479371024256	0.2496801707459445	0.6026159473465841
MCSK	0.9254705255580156	-2.044340847936671	1.7759479371024256	0.2496801707459445	0.6026159473465841
CYTK	4.777025433234242	-1.117870508700905	0.9711164037945051	0.2496832972097293	0.6026105091995959
QNGA	4.897554832140538	-1.1626563060693536	1.0100381911779115	0.2496905505690458	0.6025978930245974
QHEK	4.897554832140538	-1.1626563060693536	1.0100381911779115	0.2496905505690458	0.6025978930245974
MRGM	0.9473405070696352	-2.044465686462444	1.7760954443553592	0.2496905837447291	0.6025978353211112
EMVS	0.9473405070696352	-2.044465686462444	1.7760954443553592	0.2496905837447291	0.6025978353211112
CWTP	0.9473405070696352	-2.044465686462444	1.7760954443553592	0.2496905837447291	0.6025978353211112
MTYE	0.9473405070696352	-2.044465686462444	1.7760954443553592	0.2496905837447291	0.6025978353211112
NGME	0.9473405070696352	-2.044465686462444	1.7760954443553592	0.2496905837447291	0.6025978353211112
MYCS	0.9473405070696352	-2.044465686462444	1.7760954443553592	0.2496905837447291	0.6025978353211112
VMYK	0.9473405070696352	-2.044465686462444	1.7760954443553592	0.2496905837447291	0.6025978353211112
GFCT	0.9473405070696352	-2.044465686462444	1.7760954443553592	0.2496905837447291	0.6025978353211112
FKMY	0.9473405070696352	-2.044465686462444	1.7760954443553592	0.2496905837447291	0.6025978353211112
MMIL	0.9473405070696352	-2.044465686462444	1.7760954443553592	0.2496905837447291	0.6025978353211112
LMNW	0.9473405070696352	-2.044465686462444	1.7760954443553592	0.2496905837447291	0.6025978353211112
DISK	5.414741484255061	1.6981308146346172	1.4752477943674962	0.2496986047546341	0.6025838843569271
HTCI	6.474174864139532	1.0765119492622808	0.9352396366653786	0.2497097459879247	0.6025645071233133
HVCE	1.665175266342756	-2.110514929166877	1.8336960916120049	0.2497477774637548	0.602498367924891
DGKM	1.665175266342756	-2.110514929166877	1.8336960916120049	0.2497477774637548	0.602498367924891
VEMK	1.665175266342756	-2.110514929166877	1.8336960916120049	0.2497477774637548	0.602498367924891
HKYT	7.051191164416309	-1.1079525406551458	0.9626324311660374	0.2497482141950197	0.6024976084794436
TWRD	2.3801302378853277	1.542897332261791	1.3405303933107382	0.2497485473936477	0.6024970290709802
HRWK	2.8322823329472517	1.5432269229421491	1.3408485581965075	0.2497597790661664	0.6024774984520103
YMTK	3.1635612371345365	-1.584613891215817	1.3768139417160248	0.249761805226545	0.6024739752798408
VWTN	2.452206776915168	1.5694178773564258	1.3636179254906122	0.2497643238929169	0.6024695957575564
GVNS	8.496536858417196	0.9752818821219958	0.8473952258081855	0.2497662322746902	0.602466277443338
GNWC	1.1793328825589775	-2.627222483605397	2.2827331491993674	0.249768889390502	0.6024616572647568
HFYE	1.1793328825589775	-2.627222483605397	2.2827331491993674	0.249768889390502	0.6024616572647568
QDYN	2.8875266567584967	1.6945339471534753	1.472400812444127	0.2497879502581564	0.6024285157721794
ERNC	3.078526343195163	-1.4700484212667242	1.2774275104689383	0.249819407563148	0.6023738258891038
NVQK	8.344793867178485	1.147862306729759	0.9974619331998223	0.2498214910310294	0.6023702039333886
TYFH	3.18347141528496	1.4122004017690362	1.22718755189233	0.249830295974829	0.60235489751958
NNPC	3.518822800762378	-1.3140865309713237	1.1419755808197452	0.2498501880016213	0.6023203194331774
KTMK	3.3242460354976107	1.3140171249111503	1.1419402021626213	0.2498605294451729	0.6023023441058002
YVNP	4.90451102309988	-1.2625734901491403	1.0972418879951935	0.249864209586347	0.6022959475243235
TLDW	1.2838613621159525	-2.106336702375875	1.8305873528907253	0.2498826921963961	0.602263823681112
HSMD	2.0267513093357503	1.667310556037939	1.449056305677782	0.2498893427711555	0.602252265179565
GAIM	1.7860999178502028	1.9639261955651324	1.706859230176793	0.2498934654523466	0.6022451002364636
SFRY	7.61659159798538	-1.1853625813833382	1.0302333808927138	0.2499064000635346	0.602222621517867
LGSY	16.06931924836288	-0.962824317793728	0.8368248792292585	0.2499098121751535	0.6022166918932912
CIKE	2.2821914842621625	1.6224058306247484	1.4101075246515655	0.2499154811783605	0.6022068403837997
ENQV	3.826193901542604	-1.4002583492338954	1.2170485847984558	0.2499231287291054	0.6021935509378744
MKPT	4.763088539680198	-1.3358985356352704	1.1611274362645427	0.2499304005284871	0.6021809148268524
HKGR	12.195462313304814	0.949963934552694	0.8257259720623507	0.2499548425279683	0.602138444977393
GSIR	15.629900763926186	0.9377528368898734	0.815116532601297	0.249957555436752	0.6021337313462869
NNYS	7.06107657099672	-1.0270272522395196	0.8927271138992854	0.2499634903519983	0.6021234197142247
KGIF	4.744252003475406	1.3319731193501787	1.157865226951175	0.249991618157733	0.6020745523234386
PAYP	12.156409034848528	0.992043619303811	0.862374123517236	0.2499942326025008	0.6020700104391666
IASI	14.402441752262844	-1.1031410554998646	0.9589621302289916	0.2500001875351318	0.602059665546193
NRPD	12.154427191938888	0.9616442550154906	0.835963481581603	0.2500028653611365	0.6020550137143668
RPFL	10.421911342287071	-0.9458623572882742	0.8222515598767751	0.2500071176845722	0.6020476268194404
KGRS	16.592025182082093	0.8910013915288612	0.7745883601698677	0.2500243701713154	0.6020176580675652
QKQK	8.438213780279158	0.9743993725545846	0.8471312989673794	0.2500474331492321	0.6019775993240565
FMH*	3.657295918208919	1.2871457520160194	1.119032978827188	0.250048987983946	0.6019748988202818
QFHS	3.243402432049585	-1.4867001475385724	1.2925570318556654	0.2500611718947955	0.6019537378614551
YSSF	8.873208790682678	0.9907735028097197	0.8614259215923878	0.2500799545160141	0.6019211183133955
TTNE	16.946298824744268	0.8690911651715177	0.755682002977221	0.2501128810178923	0.6018639411725856
TITM	2.336018003838886	1.7278155280050809	1.502381857133632	0.2501229292142269	0.6018464938961909
ICYG	2.336018003838886	1.7278155280050809	1.502381857133632	0.2501229292142269	0.6018464938961909
DHTQ	5.799146732963125	-1.4253609840275985	1.2394206272994708	0.2501348117285338	0.6018258624897249
QLDQ	4.807732599137191	-1.140800364209351	0.9920014017654468	0.2501443893618117	0.6018092337221338
QRYL	14.277085675428609	1.0254702277315106	0.8917791695744639	0.2501788895644302	0.6017493394566595
VFYV	1.5791906213344906	1.807983948257896	1.5723965035714549	0.2502151339499153	0.6016864260887773
DPFR	4.922729092476629	1.27130929812492	1.1057126419350432	0.2502408225547495	0.6016418410690885
RCHQ	3.667158237909402	-1.5047144862472526	1.3087387326938356	0.2502493322201793	0.6016270727436615
PYCF	1.82734521750876	1.885696066772894	1.6401431462064702	0.2502615531614132	0.601605864464291
CHGL	6.047993605632239	-1.0969336920665096	0.9540991114952528	0.250264887705891	0.6016000778598355
KPL*	151.55381020960206	0.8167605342697335	0.7104279784922496	0.2502781909457385	0.601576992839165
DCNQ	3.059849121064528	1.3882412083702125	1.2075691801015067	0.2503019431543203	0.6015357788459395
IPMP	3.636875149277636	-1.478666692474102	1.2863052647633375	0.2503310317730988	0.601485310629627
DHSC	4.187438923482946	-1.629052258506026	1.4171395913270906	0.2503352401281964	0.6014780096968524
MAD*	11.044160579661504	0.9696393399537114	0.8435405498512698	0.2503550073320555	0.6014437178862702
WPTF	1.284765458549706	-2.104599349409486	1.831068679305628	0.250398055823112	0.6013690474606981
VWVQ	1.284765458549706	-2.104599349409486	1.831068679305628	0.250398055823112	0.6013690474606981
CDCS	2.1769561363058463	-1.5355411253640308	1.336035730908517	0.2504214196311052	0.6013285267805235
CLED	2.1769561363058463	-1.5355411253640308	1.336035730908517	0.2504214196311052	0.6013285267805235
FFI*	10.935498430245255	1.0449928715474175	0.9092319732080788	0.2504266018711395	0.6013195395502491
RWKH	2.2035354383471955	-1.732922616027545	1.5079242042014005	0.2504691137109178	0.601245820982087
YACL	4.983854481541527	-1.4688553061299778	1.2781850224165476	0.2504847842938438	0.6012186502275634
ITWR	3.653124229087412	1.6305890978964286	1.4190159060884928	0.2505153526927808	0.6011656534875812
HPLA	15.101432691845552	1.056390139109602	0.9193527711332096	0.2505318489267091	0.601137056487751
AILE	6.818323930985985	1.098885089206972	0.956359366603908	0.2505438320105738	0.6011162844271718
PDRR	18.15873523799544	0.9024401857788212	0.7854204076523856	0.2505601085619608	0.60108807145225
KGG*	69.22529145126207	0.7754743979948129	0.6749267344531427	0.250566012528063	0.6010778382602779
EFQN	2.4834231406523184	-1.5177053289283304	1.3209245476950977	0.250567523571447	0.6010752192465567
CETQ	2.4834231406523184	-1.5177053289283304	1.3209245476950977	0.250567523571447	0.6010752192465567
YMTI	1.928950875470243	1.524914162721183	1.3272168471732773	0.2505739991855504	0.6010639955768169
DEEH	1.206714843528522	-2.104534550054744	1.8316927027576455	0.2505740727853006	0.6010638680138582
MPFH	1.206714843528522	-2.104534550054744	1.8316927027576455	0.2505740727853006	0.6010638680138582
KVWV	1.206714843528522	-2.104534550054744	1.8316927027576455	0.2505740727853006	0.6010638680138582
KWPV	1.206714843528522	-2.104534550054744	1.8316927027576455	0.2505740727853006	0.6010638680138582
IRIR	24.48308766089957	0.9064200558867322	0.7889319640940304	0.2505887902212963	0.6010383605323015
EIVH	3.609618217329717	1.2697639119569804	1.1052097222345842	0.2506015228947927	0.6010162941447603
CAGI	5.47888338449445	-1.1687327090505852	1.0172796224942176	0.2506052643996501	0.6010098101347476
VQMP	1.7637832231046242	1.5898863560597962	1.383867688788475	0.2506089088894133	0.6010034943445012
GCDR	1.7637832231046242	1.5898863560597962	1.383867688788475	0.2506089088894133	0.6010034943445012
KFRE	1.9274520181085424	-1.9441076043712155	1.692228946787912	0.2506201827303941	0.6009839577014351
LHEE	3.114759193114807	1.267112295585075	1.1029649383863092	0.2506286719186935	0.6009692472134194
NPPA	21.82068034457848	-0.8490780829269942	0.7391116499114757	0.2506459260822919	0.6009393498754194
VEQV	3.95808622445934	-1.257949404860302	1.095033860240661	0.2506480616689202	0.6009356495577977
HHPQ	6.542662503841512	-1.0265442707946526	0.893638819284786	0.2506698470068566	0.6008979040398561
GDVG	2.647560793740618	1.689639585409677	1.470904178816472	0.2506763532544022	0.6008866318793985
HGDA	2.018689283941676	1.716410096640447	1.4943076945939215	0.2507076289607278	0.6008324503850777
RWDQ	2.702084453780352	1.4539147176251876	1.2658251858003189	0.250724897508188	0.6008025375474394
GHHG	4.796452957928113	-1.890475155866119	1.6459206963422022	0.2507283149585671	0.6007966180326972
PGPW	2.36051212788224	-1.5268635814063705	1.329356148633021	0.2507317848411695	0.6007906077803653
VSCH	2.36051212788224	-1.5268635814063705	1.329356148633021	0.2507317848411695	0.6007906077803653
NMQQ	2.1759225607050405	2.730826320642251	2.377583880418956	0.2507324999366738	0.6007893691596262
CHDK	1.6974460038818318	-2.508389796015256	2.183926808993228	0.2507339036506594	0.6007869377894137
DCDK	1.6974460038818318	-2.508389796015256	2.183926808993228	0.2507339036506594	0.6007869377894137
DNRW	1.6974460038818318	-2.508389796015256	2.183926808993228	0.2507339036506594	0.6007869377894137
RHVV	8.93042081641622	1.0790424869566224	0.9395122794700408	0.2507566648924082	0.6007475149873925
QKHN	3.829423474968121	-1.2413745123955375	1.0809533451055142	0.2508005378873788	0.6006715364167996
AIKG	6.611518851766993	-1.0423249258111826	0.907677506540396	0.2508270785561624	0.6006255801511091
AAWQ	1.8347273697982955	-2.6586919531401563	2.315277668073181	0.250834293112973	0.6006130886881846
WDSS	3.972618224556503	1.389118443923049	1.2097149283405153	0.2508437867727806	0.6005966516771478
QLGQ	10.27200078132972	0.9517593374566736	0.8288605846097696	0.250855330234722	0.6005766665440107
FLQ*	17.736994076337734	0.9531953453288344	0.830122277550028	0.2508616747155018	0.6005656827704244
DTCN	3.918806893298609	1.2444918777618534	1.0838913977231244	0.2508982802080093	0.6005023155635536
WPAK	3.918806893298609	1.2444918777618534	1.0838913977231244	0.2508982802080093	0.6005023155635536
KNAN	5.676814947186991	-1.1616262360191854	1.0117526537864328	0.250913815376903	0.6004754256651734
SMYS	5.886973673299835	1.483108857460719	1.2917800412013216	0.2509221102200485	0.6004610687631545
WWQR	1.1776536271279694	-2.639600133999735	2.2991335335021725	0.25093358154882	0.6004412147100149
AEFM	1.1776536271279694	-2.639600133999735	2.2991335335021725	0.25093358154882	0.6004412147100149
MRKS	5.8058043046798495	1.3595254046033671	1.1842075379702357	0.250949338453545	0.6004139448568142
QRYK	12.71776091073492	0.9507218307314595	0.8281397073977128	0.2509598669470239	0.600395724562896
GHEY	2.5360060940645583	-1.632975785303937	1.422502766399601	0.2509852193436319	0.6003518536046579
LDQM	2.590964855342909	-1.516875005803669	1.3213827095321895	0.250991166142648	0.6003415636305776
IKPC	7.785611876030368	-1.0457698276707377	0.9109977517805884	0.2509937560359876	0.6003370823151578
HEPE	9.223002878953809	-0.9903241157448216	0.8626982315915604	0.2509941437174354	0.6003364115104887
HIVC	3.39329250942873	1.334098088405304	1.1621773071258288	0.2509975006834102	0.6003306030002671
EYSQ	3.168169120158708	-1.3987758099512264	1.218559682183865	0.2510128464853783	0.6003040513677966
NHNN	6.378727393672943	-1.1543318475789877	1.005661680759271	0.2510374360310341	0.6002615093979132
MGAK	3.0067338829381587	1.4965818717287662	1.3038335690572198	0.2510379311105096	0.6002606529118222
MLPT	7.017946361104876	1.065139140893414	0.9280742470287914	0.2510976250704547	0.6001573949082408
PNNK	9.278996962781225	-1.5259962148154325	1.32973681162041	0.2511367581676925	0.6000897161957044
VVTT	11.512899914709044	0.9207286496775746	0.8023190908612252	0.2511402875012407	0.6000836129102844
QNAH	4.287835208554284	-1.46321942143181	1.2750790106237415	0.2511535701455047	0.6000606439688074
GAIV	5.938386223500095	-1.1728567274363044	1.0220661937911093	0.2511605773334308	0.6000485273160496
KCAP	3.3102342488156573	-1.2623283043471578	1.1000525411222724	0.2511682693648479	0.6000352268383993
SNYG	7.1087033529736665	-1.357764619382042	1.183228897325033	0.2511717308277272	0.6000292416720686
LKGN	19.63993951918958	-0.9857131434031996	0.8590690560028295	0.2512080180641867	0.5999665028908179
FIHN	1.7065601734036486	2.56131085780008	2.2322416178849838	0.2512095262600756	0.5999638954932076
EYMK	1.7065601734036486	2.56131085780008	2.2322416178849838	0.2512095262600756	0.5999638954932076
YYHH	5.344157191670499	1.2812812408650436	1.1167010903742576	0.2512243282331061	0.5999383063926612
RKMS	6.422358275431296	1.16538693974152	1.015694575640701	0.2512248891030861	0.5999373368111434
DCHF	0.7625675072301938	2.5788266624096643	2.247601698813373	0.2512294879253929	0.5999293868628797
CVMG	0.7625675072301938	2.5788266624096643	2.247601698813373	0.2512294879253929	0.5999293868628797
HQNW	0.7625675072301938	2.5788266624096643	2.247601698813373	0.2512294879253929	0.5999293868628797
ADDM	0.7625675072301938	2.5788266624096643	2.247601698813373	0.2512294879253929	0.5999293868628797
EWAF	0.7625675072301938	2.5788266624096643	2.247601698813373	0.2512294879253929	0.5999293868628797
HQLW	0.7625675072301938	2.5788266624096643	2.247601698813373	0.2512294879253929	0.5999293868628797
GYWC	0.7625675072301938	2.5788266624096643	2.247601698813373	0.2512294879253929	0.5999293868628797
MVEY	0.7625675072301938	2.5788266624096643	2.247601698813373	0.2512294879253929	0.5999293868628797
CDDW	0.7625675072301938	2.5788266624096643	2.247601698813373	0.2512294879253929	0.5999293868628797
HQWE	0.7625675072301938	2.5788266624096643	2.247601698813373	0.2512294879253929	0.5999293868628797
IHHM	0.7625675072301938	2.5788266624096643	2.247601698813373	0.2512294879253929	0.5999293868628797
FQCM	0.7625675072301938	2.5788266624096643	2.247601698813373	0.2512294879253929	0.5999293868628797
TRWW	0.7625675072301938	2.5788266624096643	2.247601698813373	0.2512294879253929	0.5999293868628797
WCAG	0.7625675072301938	2.5788266624096643	2.247601698813373	0.2512294879253929	0.5999293868628797
WNFK	0.7625675072301938	2.5788266624096643	2.247601698813373	0.2512294879253929	0.5999293868628797
WKYN	0.7625675072301938	2.5788266624096643	2.247601698813373	0.2512294879253929	0.5999293868628797
CGCY	0.7625675072301938	2.5788266624096643	2.247601698813373	0.2512294879253929	0.5999293868628797
GYVN	3.1074723267179865	1.3304703541908012	1.1596759375454178	0.2512668632203658	0.5998647818787473
CIP*	66.1130908453562	0.7903903030319751	0.6889511830669948	0.2512836747651649	0.5998357254532164
KRAT	17.08825608757083	-0.9102771397083343	0.7934796538921255	0.2513003876117979	0.599806841540591
VVQH	5.277381699505401	1.2445677697930049	1.084914978676035	0.2513167557411798	0.5997785552460778
WFPY	1.0535375720917823	-2.6256422862355717	2.2888335386612937	0.2513183878057644	0.5997757349234152
KHFI	1.5185346185607418	2.520023722064453	2.1967967800493464	0.2513255958243702	0.5997632791781635
LPGW	3.9708349344203686	-1.3760956447417545	1.1996010661497432	0.2513288358288061	0.599757680436924
KEWD	0.8281774517650529	2.579506451144215	2.2486807305495726	0.2513320636815689	0.5997521027655965
MVYP	0.8281774517650529	2.579506451144215	2.2486807305495726	0.2513320636815689	0.5997521027655965
WKME	0.8281774517650529	2.579506451144215	2.2486807305495726	0.2513320636815689	0.5997521027655965
GWHD	0.8281774517650529	2.579506451144215	2.2486807305495726	0.2513320636815689	0.5997521027655965
WFCM	0.8281774517650529	2.579506451144215	2.2486807305495726	0.2513320636815689	0.5997521027655965
MGDV	0.8281774517650529	2.579506451144215	2.2486807305495726	0.2513320636815689	0.5997521027655965
HDDQ	0.8281774517650529	2.579506451144215	2.2486807305495726	0.2513320636815689	0.5997521027655965
MWDL	0.8281774517650529	2.579506451144215	2.2486807305495726	0.2513320636815689	0.5997521027655965
WYVR	0.8281774517650529	2.579506451144215	2.2486807305495726	0.2513320636815689	0.5997521027655965
LCMG	0.8281774517650529	2.579506451144215	2.2486807305495726	0.2513320636815689	0.5997521027655965
PWCF	0.901662872011836	2.6097498581294167	2.2751511020052644	0.2513540931236793	0.5997140381997654
MDKE	0.901662872011836	2.6097498581294167	2.2751511020052644	0.2513540931236793	0.5997140381997654
CLWE	0.901662872011836	2.6097498581294167	2.2751511020052644	0.2513540931236793	0.5997140381997654
NVQW	0.901662872011836	2.6097498581294167	2.2751511020052644	0.2513540931236793	0.5997140381997654
YDEM	0.901662872011836	2.6097498581294167	2.2751511020052644	0.2513540931236793	0.5997140381997654
MIME	0.901662872011836	2.6097498581294167	2.2751511020052644	0.2513540931236793	0.5997140381997654
CCEL	0.901662872011836	2.6097498581294167	2.2751511020052644	0.2513540931236793	0.5997140381997654
KMCA	2.5980788766163494	2.17291810240473	1.8943278972140756	0.2513545673582525	0.5997132188088359
DNLD	4.691934665611047	1.5151741125306777	1.3209292335688425	0.2513602575092386	0.5997033873853237
HPNH	8.094075911605307	-1.1174847576938864	0.9742310390384744	0.2513639074138457	0.5996970812097271
EHYE	1.7284846501410112	1.9905435630806576	1.7353794771624176	0.2513665451901519	0.5996925238104751
KQCQ	2.8303992469518344	-1.6491736814547566	1.4378023834447988	0.251377496737491	0.5996736028639029
GGTM	2.566476537297226	1.6541750067848164	1.442185433753962	0.2513849697743532	0.5996606921997673
RYF*	11.365477956316932	0.9368226854590554	0.8167734205216973	0.2513899336604585	0.5996521166390952
KCHY	1.544024562130864	2.165145604010333	1.8877842636034523	0.2514129176362338	0.5996124119563051
RQYF	3.228900016060366	1.5347761263939437	1.3382013721611383	0.2514251233008388	0.5995913282181811
IFGV	2.8446539163033377	-2.735293457865525	2.384992863926785	0.2514324601902133	0.5995786551645192
AMND	1.791131878145557	1.6394294769229856	1.42951375439528	0.2514460413538719	0.5995551973136941
FYTF	1.791131878145557	1.6394294769229856	1.42951375439528	0.2514460413538719	0.5995551973136941
TCMT	1.791131878145557	1.6394294769229856	1.42951375439528	0.2514460413538719	0.5995551973136941
MKVM	0.8797928905002164	2.609360943754885	2.275289601587335	0.2514536010206052	0.5995421405474095
QQWG	0.8797928905002164	2.609360943754885	2.275289601587335	0.2514536010206052	0.5995421405474095
VCFC	0.8797928905002164	2.609360943754885	2.275289601587335	0.2514536010206052	0.5995421405474095
WRRW	0.8797928905002164	2.609360943754885	2.275289601587335	0.2514536010206052	0.5995421405474095
WRGY	0.8797928905002164	2.609360943754885	2.275289601587335	0.2514536010206052	0.5995421405474095
EIWH	0.8797928905002164	2.609360943754885	2.275289601587335	0.2514536010206052	0.5995421405474095
GGCE	0.8797928905002164	2.609360943754885	2.275289601587335	0.2514536010206052	0.5995421405474095
DFEV	0.8797928905002164	2.609360943754885	2.275289601587335	0.2514536010206052	0.5995421405474095
AWFR	0.8797928905002164	2.609360943754885	2.275289601587335	0.2514536010206052	0.5995421405474095
WAIT	0.8797928905002164	2.609360943754885	2.275289601587335	0.2514536010206052	0.5995421405474095
YRYT	8.332351321019575	0.9860457909328164	0.8598133204916664	0.2514585798991502	0.5995335414338455
LPQI	14.789982298740782	-0.9142666630806444	0.7972242219877537	0.2514591426372077	0.5995325695292091
CNMS	1.863036445873956	-2.0862398659026797	1.8192567217554627	0.2514833185194218	0.5994908174280854
HQCL	6.4577601236621245	-1.2314303509805995	1.0738786304869528	0.2515003463305822	0.5994614125589197
VIH*	29.184589910996216	0.8494949285070559	0.740862310878931	0.2515345850308185	0.5994022926939717
QRYI	10.762894567757726	1.100993977276139	0.9602081590809656	0.2515386647431972	0.5993952488029493
EIYT	4.355397334601223	1.364169605516284	1.1897337223628257	0.2515397061454958	0.5993934507718754
AKQF	4.932333891305712	-1.2525014901645266	1.0923638343511206	0.2515480675005295	0.5993790147607341
KKYY	3.97307432011162	1.2015247418939656	1.0479109462853478	0.2515509022186213	0.5993741206842238
AEEP	5.646773859016411	1.1643844833253103	1.015551196847344	0.2515659172780672	0.5993481984442507
QNYN	4.830407332140435	1.1128294498998403	0.9706685962671308	0.2516062615904937	0.5992785550377334
PADG	5.388756138222908	1.092260370860259	0.9527322303266648	0.2516087849948435	0.599274199442279
PGAV	9.2904745830762	1.0374566997442212	0.9049562833459716	0.251622911404693	0.5992498169485203
MDLL	4.365762692136639	-1.3187256501246951	1.1503463124788065	0.2516409584977336	0.5992186692608199
GWSI	3.136753789825314	-1.447294431434296	1.2625209198222322	0.2516491910624783	0.5992044613235337
QYSF	4.935365694966264	1.130874439123401	0.9865415984767376	0.2516702862447676	0.5991680569256059
HSHS	14.75515630968483	0.8944653954452745	0.7803194263159375	0.2516788684510315	0.5991532473057286
SEIG	8.391674127099256	1.0678580760633294	0.9316078934586536	0.2516906022704208	0.5991330000189552
EPAF	4.085226538596577	-1.2280399183121902	1.071358993504196	0.2516937819595964	0.5991275134702801
MSMP	2.066687532023073	-1.8867605314065168	1.646067441842104	0.2517028508143639	0.5991118655563821
SASH	28.614641905843182	-0.9033082797667464	0.7880934840691152	0.2517147551086403	0.5990913260708522
INDV	4.91628602129015	1.1507950997623315	1.0040196549731548	0.2517174464000454	0.5990866826928445
QQCI	3.454445398424568	-1.4482316564097848	1.263540781709572	0.2517251068777929	0.5990734660777883
YARF	6.379378283086482	1.1346751074793813	0.9900578128124218	0.2517663775186834	0.5990022687995863
RKYW	1.4136183340465631	-1.6980633318689773	1.481659484393799	0.2517723755648468	0.59899192235322
DAWR	1.4136183340465631	-1.6980633318689773	1.481659484393799	0.2517723755648468	0.59899192235322
EQHQ	1.4136183340465631	-1.6980633318689773	1.481659484393799	0.2517723755648468	0.59899192235322
CMYS	1.4136183340465631	-1.6980633318689773	1.481659484393799	0.2517723755648468	0.59899192235322
SQMM	1.4136183340465631	-1.6980633318689773	1.481659484393799	0.2517723755648468	0.59899192235322
GSEI	7.913103271893676	-1.1603904364581688	1.0125116214507413	0.2517738542801994	0.5989893716522916
GQRW	1.912369441482298	1.8259601429818184	1.5932669580796175	0.2517753612732276	0.5989867721893745
HMSA	1.912369441482298	1.8259601429818184	1.5932669580796175	0.2517753612732276	0.5989867721893745
KVVE	11.572615203119886	1.1160842198124947	0.9738742389663272	0.251784810084132	0.5989704739725168
VFPF	1.408914819514505	-1.6953272747352786	1.4793170226712025	0.2517867703904216	0.598967092724498
DDNH	1.408914819514505	-1.6953272747352786	1.4793170226712025	0.2517867703904216	0.598967092724498
DYCT	1.408914819514505	-1.6953272747352786	1.4793170226712025	0.2517867703904216	0.598967092724498
EPN*	52.24309839689409	0.7971229044945013	0.6955609855966008	0.2517891944876666	0.5989629115398087
TTWG	2.4081898287614414	-1.3815633903370028	1.2055588704359064	0.2517975803903046	0.5989484474933982
WTGK	2.4081898287614414	-1.3815633903370028	1.2055588704359064	0.2517975803903046	0.5989484474933982
APDG	6.409614015615693	-1.216522553781732	1.061565491025729	0.2518074296620282	0.5989314600358651
DSIY	8.900199061850774	-1.021493132650314	0.8913814233309278	0.2518090679698825	0.5989286344411351
KIQC	3.703499227064426	-1.328188485724775	1.1590439261324876	0.2518222321330347	0.5989059308346834
IKSV	11.322956817408183	-0.9575712379173864	0.8356689859132594	0.2518473528387871	0.5988626096406928
IHCD	1.6668545217737645	-1.9348000888295396	1.688512842726348	0.2518528972867924	0.5988530487037134
HCAC	2.3617477046722235	1.6005328140210116	1.3967973176905966	0.2518534873150203	0.5988520312617616
GITV	9.19809925601998	-1.1302240975008215	0.9863641511296956	0.2518577533992656	0.5988446749167077
RGCG	3.3684283895171965	-1.2793492478089692	1.116511791191019	0.251859368022839	0.5988418907266198
YLKA	6.804933449609627	-1.3754011777296913	1.2003383165550818	0.2518594575258085	0.5988417363919243
IVFT	3.809826968084903	1.2794918288112085	1.1166472243572405	0.2518640393788586	0.5988338357340879
QWTE	2.079854130548028	-2.1496852266800865	1.8760986112289693	0.2518665682727315	0.59882947513087
GFAV	1.4555501042022951	-1.69737110777343	1.4814169565520676	0.2518880958523383	0.5987923566297286
EGMK	1.4555501042022951	-1.69737110777343	1.4814169565520676	0.2518880958523383	0.5987923566297286
AALN	9.435508234261134	1.1028593335973198	0.9625547229989035	0.2518933374377776	0.5987833194104809
PIQW	2.740326232717837	-1.4410711413881871	1.257772042179132	0.2519055772231878	0.5987622170574997
EKVQ	5.126138178164561	-1.2833814172900506	1.120141707188363	0.251906347612456	0.5987608888800922
IPPY	28.16730505007513	-0.8427639389640534	0.7355743157291826	0.2519100500707055	0.5987545057722987
LDQV	6.849448571630122	-1.4098765328734053	1.2307011929730682	0.2519656598894076	0.5986586446818646
CPAA	5.185072838809226	1.5978339747278716	1.3947845059687969	0.2519699439756549	0.5986512605835672
AGDH	3.694653111269092	1.227840412097888	1.071857047472241	0.2519912171579041	0.5986145957515072
GRKF	3.694653111269092	1.227840412097888	1.071857047472241	0.2519912171579041	0.5986145957515072
HVSC	3.150423426185201	-1.4283611023238247	1.2469387733791166	0.2520045067486595	0.5985916923987231
MANA	1.7547302421519466	-2.0434990105259527	1.784050601343397	0.2520324856327252	0.5985434773861122
YHTN	5.6614624790726085	-1.1066271536207477	0.9661413595460658	0.2520397096899009	0.5985310292955502
GDYD	1.5662867616506997	1.7896388351198624	1.562504663444578	0.2520578099359915	0.5984998415324863
DCF*	1.5662867616506997	1.7896388351198624	1.562504663444578	0.2520578099359915	0.5984998415324863
FNPQ	2.1779302618993444	1.5488248095948722	1.3522887379618187	0.2520700490229465	0.5984787541522327
DQHQ	2.1779302618993444	1.5488248095948722	1.3522887379618187	0.2520700490229465	0.5984787541522327
EAYH	3.1496482671879464	-1.4986871074288814	1.3085605953064083	0.2520872295213199	0.5984491546761948
QGFL	6.88203361394515	-1.3759476788231986	1.201403593894479	0.252091750457262	0.5984413661026496
WTLH	4.155138065242735	1.2704403818194894	1.10930723316356	0.2521032697574357	0.5984215215254479
HCIP	3.877101175847322	-1.184558853800174	1.0343280752845991	0.2521077633998819	0.5984137804647025
EHQR	8.195252973942615	-1.0214689295398909	0.8919365974977065	0.2521155749627177	0.5984003240521298
FERK	4.147244021003875	-1.2601836428758135	1.1004116981663308	0.2521292667133618	0.5983767392724263
IVIN	5.391294377183086	1.6836928500968855	1.4703353458345376	0.2521643986049688	0.5983162285512424
EATA	10.841185444678269	0.9462965970668492	0.8263842516555076	0.2521657354170915	0.5983139262096251
QAHV	6.587841874219143	1.113681702242498	0.9725592296200268	0.2521659772954354	0.5983135096328864
CRAP	9.09180588064864	0.9814356944967776	0.8570846022530781	0.2521734783934858	0.5983005910104982
MLFK	2.080046003501922	1.6460143881493374	1.4375500139577777	0.2522035031229191	0.598248885342687
HRNC	3.586973076820843	1.2269424055758138	1.0716310713079025	0.2522382161630195	0.5981891135941853
YILP	13.520182985973566	-0.9923170891943563	0.8667362825527481	0.2522550200863316	0.5981601821808498
SAQD	7.538913253987398	-0.9977181245843706	0.8714571855407367	0.2522568627084366	0.5981570098448167
LCKC	3.7149218558839463	1.216608796990878	1.062674028560596	0.2522687900672374	0.5981364757606396
YIIA	3.634071550706099	1.2248112687301531	1.069860402359419	0.2522784297238665	0.5981198808830235
PKDF	6.228537558906295	1.27177573486881	1.1110194754493483	0.2523365317650172	0.5980198703883044
PVQ*	82.70914434510502	0.8266244120892768	0.7221389234979018	0.2523380499476492	0.598017257463606
YWES	1.4727165711818564	-1.6937597638969049	1.4796755596811222	0.2523404105866253	0.5980131946293015
AHKM	1.4727165711818564	-1.6937597638969049	1.4796755596811222	0.2523404105866253	0.5980131946293015
CSEC	1.4727165711818564	-1.6937597638969049	1.4796755596811222	0.2523404105866253	0.5980131946293015
WYPG	1.4727165711818564	-1.6937597638969049	1.4796755596811222	0.2523404105866253	0.5980131946293015
LMWH	1.4727165711818564	-1.6937597638969049	1.4796755596811222	0.2523404105866253	0.5980131946293015
NNGA	4.587144283940434	-1.446018886955018	1.2633099277807336	0.2523636259614009	0.5979732412766935
VCDK	1.9204829275091813	-1.6339948355329013	1.427622880016413	0.2523929819034375	0.5979227253509847
QHWS	1.9204829275091813	-1.6339948355329013	1.427622880016413	0.2523929819034375	0.5979227253509847
MSPR	4.150602531865891	-1.261152061798864	1.101880632894591	0.2523976518745337	0.5979146897713123
VAAR	8.55117655625341	1.062674652666727	0.9285243167536014	0.2524259030983776	0.5978660813000382
WAPD	1.0728242017386398	-2.637336837558684	2.304513307608286	0.2524484692596994	0.5978272583378008
EWKV	1.0728242017386398	-2.637336837558684	2.304513307608286	0.2524484692596994	0.5978272583378008
DQK*	10.713225386845956	-0.9916196007850908	0.8664940693731834	0.2524559761646399	0.5978143441817794
WSDP	2.1569643768214783	1.5482323944632652	1.3528953498293743	0.2524642361261938	0.5978001349834285
LNTM	5.275702444074392	1.1913901729387704	1.0410944380321443	0.2524730390283762	0.5977849923032144
KGIE	3.474923779601503	1.7121284739808338	1.4962021466261506	0.2524924942515468	0.5977515274605092
QHVI	7.804319692506019	1.2145328965706343	1.0613667073808375	0.2524949571027472	0.5977472913050038
QYVE	2.0461762587402657	1.537420539276716	1.3435365050154815	0.2524956279378564	0.5977461374617646
TWYP	2.0461762587402657	1.537420539276716	1.3435365050154815	0.2524956279378564	0.5977461374617646
QHVC	2.809188386640989	-1.4797832246957363	1.2931947124952148	0.2525054898295109	0.5977291752611813
NLNF	6.23032063133507	-1.191797195232836	1.041556742323947	0.2525216075091432	0.5977014546918704
QPCG	4.094423990919756	1.1622298764143466	1.0157757487174903	0.2525491669973249	0.597654059616735
INHV	4.603985881480186	-1.204010056132318	1.052350586699821	0.2525759616390634	0.597607984834853
QDIC	1.5413086965061151	1.7884127457161336	1.5631504172941075	0.2525788906485284	0.5976029485469014
WPQV	1.5413086965061151	1.7884127457161336	1.5631504172941075	0.2525788906485284	0.5976029485469014
AWAN	1.5413086965061151	1.7884127457161336	1.5631504172941075	0.2525788906485284	0.5976029485469014
QYDY	2.4573012218107646	-2.0009319390748197	1.748929792021373	0.2525865862865002	0.5975897165535894
GNYF	2.4801767372616963	-1.7596346352407488	1.53810916569045	0.2526134587802826	0.5975435147533732
QWP*	13.452807249892189	1.0204639884676436	0.892017010926532	0.2526252512212263	0.5975232415956377
PKSW	2.612474982745419	1.4743404057439755	1.2887767875833294	0.2526301498675189	0.5975148202900995
EKYG	2.18669741713093	-1.5703306701818944	1.3727618464002411	0.2526565322076513	0.597469468986944
VLCV	2.18669741713093	-1.5703306701818944	1.3727618464002411	0.2526565322076513	0.597469468986944
FNLT	6.340480154352958	1.1110371962859125	0.971274581039196	0.2526667324784901	0.5974519359673924
PCKR	8.482448536961058	-0.9737302695288058	0.8512793854611486	0.2526886055417313	0.5974143412297526
LMRR	5.85852498982184	1.056188572844216	0.9234114248481444	0.2527108192046535	0.5973761644105327
IKY*	31.71331300159799	0.8276481089442417	0.7236490902437509	0.2527419711241923	0.5973226317877738
LLNH	18.31754104136956	-0.8737901830667776	0.7639988355053574	0.2527455131662166	0.597316545428156
HFDS	1.5194387149944957	1.7877524581781192	1.5631687927589124	0.2527596687702537	0.597292222430321
CAFT	1.5194387149944957	1.7877524581781192	1.5631687927589124	0.2527596687702537	0.597292222430321
CKFA	1.5194387149944957	1.7877524581781192	1.5631687927589124	0.2527596687702537	0.597292222430321
YMTT	2.905442078835476	-1.6041474494116272	1.4026369898602524	0.2527624114353425	0.5972875099781436
SLCC	5.55011032231628	-1.106622673296708	0.9676148731384124	0.2527645620296109	0.5972838148589013
TNKF	4.650888423362134	-1.200203999053307	1.0495107580228789	0.2527960862534263	0.597229654011875
NNYH	3.705505444498672	1.2648484055235218	1.1060958504353813	0.2528206254346828	0.597187498636975
RLVC	6.021688517316641	1.253110808416833	1.0958690359712746	0.2528368989753368	0.5971595448992442
EFII	2.016244251834571	1.644581084017842	1.4382193349958623	0.2528376115358662	0.5971583209454971
ECGK	1.8656531036673296	-1.864542646527279	1.6306149670425916	0.2528477407228713	0.5971409225771107
VKCN	4.936903250431508	-1.2281190977386212	1.0740641368751014	0.2528593524425975	0.5971209785981889
YFIQ	2.779501000966676	-1.4966864870517893	1.3089556052961484	0.252864103916775	0.5971128178574112
FYD*	8.834094323657254	1.1126682087625517	0.9731129916032416	0.2528679406297012	0.597106228347134
LAMV	1.922291120376689	-1.6330973192374532	1.4282759440317934	0.2528706333921421	0.5971016036183543
CYYV	2.89027393072906	-1.55616832321619	1.3610415111207594	0.2528867436827895	0.5970739357655476
MSSH	4.673533563871008	-1.1975512955173684	1.047398085901303	0.2528898582328875	0.5970685870328618
DCKP	3.063595331581768	1.517837492675974	1.3275333061480743	0.2528925881527706	0.5970638988941186
CDHV	1.9256496312387057	-1.6144282731631925	1.412106879221298	0.252923907953016	0.5970101164787842
GTNP	10.427714885256194	-1.02550128173712	0.8969882285546	0.2529257896185633	0.5970068854915248
HAKI	8.29323685399415	1.0113765570235829	0.8846925643711065	0.2529574309044022	0.5969525581871171
DDGP	2.287937414985632	1.4036366449301616	1.2278494936359248	0.2529693882367086	0.5969320295128366
EHDK	2.287937414985632	1.4036366449301616	1.2278494936359248	0.2529693882367086	0.5969320295128366
FFRI	3.1859861309366364	1.3202640431132149	1.1549381795809093	0.2529775889628519	0.5969179508434408
HHFY	2.9035930953009954	1.410279717053234	1.2336851192796872	0.2529788168212276	0.5969158429459578
QAIP	11.755496531175078	0.9091159512142426	0.7952801894045186	0.2529808053454762	0.5969124292146224
PKMG	4.115925277731661	1.3911022210518922	1.2169822388049674	0.253007368296302	0.5968668307458113
MSHD	2.486735054849692	1.615410385606753	1.4132709007536826	0.2530263270951114	0.5968342886373103
HPSP	22.994662354034507	-0.8552084821213397	0.7481983821857792	0.2530287517230903	0.5968301270248851
PETT	20.426192088427307	0.8462658731284767	0.7404558038272824	0.2530807098403246	0.5967409561027905
KYEA	1.905124653397128	-1.5833358894614555	1.3854013052699232	0.2530918806387598	0.5967217870833259
YPVA	6.644959509792121	1.1793996507768505	1.0320575594348025	0.2531360156291409	0.5966460599929335
ICLA	4.592316656556874	1.3529435528838536	1.18393994207692	0.2531437422960019	0.5966328038880667
SGAQ	13.20164048852162	-0.9716004594524332	0.8502346150574428	0.2531449178113835	0.5966307871735564
IFGR	4.955199338342502	1.3041112151680012	1.1412209292203008	0.2531493188306755	0.5966232368668178
VWNL	2.59608496240779	1.6154185630880584	1.4137063942284729	0.2531701425860991	0.5965875137995955
HVDN	3.030682890834929	1.4416820947838498	1.26167948803161	0.2531760269894387	0.5965774196622115
KRYM	3.311219044374991	1.4128723808226284	1.2364678529023136	0.2531764162963055	0.5965767518513763
LGVF	5.395630930439899	-1.2883932428608922	1.127663212145864	0.2532322387290344	0.5964810055628476
QHV*	35.45818364902017	0.8766985876917601	0.76734747285896	0.253244026406717	0.5964607901106127
LMGY	3.215996156376575	1.5472867192197066	1.354317302742632	0.2532526261152979	0.5964460425067957
KAVT	9.911731308921793	-1.2283811684709347	1.0752044427130665	0.2532616654332143	0.5964305415586204
PQQ*	74.36027515897537	0.8322433138346066	0.7284656781058344	0.2532626267611493	0.5964288930713755
INVH	5.705087554833292	1.096793855174342	0.9600354781614612	0.2532664454781396	0.5964223447889263
GGQ*	12.14213431321003	1.0508329872735032	0.919839694549298	0.253284123528803	0.5963920320015097
YIIM	2.738456851281191	-1.7134072983243798	1.499835643171355	0.2532891598510757	0.5963833965402884
SNWP	2.328514799150164	1.514437004793601	1.325704327287645	0.2533027152960531	0.5963601547346312
FLEQ	2.6413069612140507	1.6339366448949828	1.4303609674533286	0.2533190832418918	0.5963320923473403
YRYF	2.8011205552492435	-1.3387397223567126	1.1719468034140044	0.2533205168270293	0.5963296345919084
LWPM	1.2299998578699276	2.1037594681288	1.841658457253759	0.2533218929215645	0.5963272754121329
CCFQ	1.2299998578699276	2.1037594681288	1.841658457253759	0.2533218929215645	0.5963272754121329
GPNG	8.747061789686041	-1.1746611269655187	1.0283192585846164	0.253324477019008	0.5963228452638993
CNAL	6.4741572376421015	-1.0494568702100886	0.9187393376229304	0.2533379685918178	0.5962997161937438
TSCQ	8.911481278349207	-0.9652474267918034	0.8451679904819716	0.2534217670932503	0.5961560851017966
VIPT	13.065066933034004	-0.940562132834386	0.8235576614093674	0.2534240993466872	0.5961520882859396
MNNN	1.2584689476365152	2.1298412694327613	1.864907995666957	0.2534280901557044	0.5961452492651346
CPIM	1.2584689476365152	2.1298412694327613	1.864907995666957	0.2534280901557044	0.5961452492651346
DWSI	1.2584689476365152	2.1298412694327613	1.864907995666957	0.2534280901557044	0.5961452492651346
VNDQ	3.0149342280898908	1.4285214059299094	1.2508357663485328	0.2534317685938131	0.596138945647497
QCVQ	3.0149342280898908	1.4285214059299094	1.2508357663485328	0.2534317685938131	0.596138945647497
HKWT	1.3678188551946135	2.12983882172103	1.8650470767893288	0.2534640356614248	0.5960836545627722
RLEH	12.793313468659528	-0.9069012211254972	0.794151743765205	0.2534645247797	0.5960828164905684
CPTT	11.989324599462869	0.9585674146465452	0.8393995105242185	0.2534673041939603	0.5960780541765561
TCPI	10.299691663982331	-0.9555029498536972	0.8367268164592482	0.2534734315014675	0.5960675556876716
FTYF	6.415180490299361	-1.1531923317643282	1.0098422398020004	0.2534735744137554	0.5960673108257143
KTDG	5.578956350958855	1.0953335056351228	0.959216182098186	0.2534936179084572	0.5960329702242576
RGLI	18.188367670105222	0.9127800886585288	0.79942616160062	0.2535396081040283	0.5959541852958219
NWTF	1.203356332666505	-2.0462742908009246	1.7921606623432482	0.253540585016992	0.5959525119198346
HMHQ	1.203356332666505	-2.0462742908009246	1.7921606623432482	0.253540585016992	0.5959525119198346
ERMG	2.2068366825787327	1.8534309714234176	1.6233099941058116	0.2535536516547731	0.5959301304046201
PMND	0.6362979835980987	2.5299734179661355	2.2159163579722567	0.2535671609744939	0.5959069918432978
MFKA	0.6362979835980987	2.5299734179661355	2.2159163579722567	0.2535671609744939	0.5959069918432978
MWQS	0.6362979835980987	2.5299734179661355	2.2159163579722567	0.2535671609744939	0.5959069918432978
FWHR	0.6362979835980987	2.5299734179661355	2.2159163579722567	0.2535671609744939	0.5959069918432978
YWVW	0.6362979835980987	2.5299734179661355	2.2159163579722567	0.2535671609744939	0.5959069918432978
AVWM	0.6362979835980987	2.5299734179661355	2.2159163579722567	0.2535671609744939	0.5959069918432978
WERC	0.6362979835980987	2.5299734179661355	2.2159163579722567	0.2535671609744939	0.5959069918432978
EMCC	0.6362979835980987	2.5299734179661355	2.2159163579722567	0.2535671609744939	0.5959069918432978
GDMD	0.6362979835980987	2.5299734179661355	2.2159163579722567	0.2535671609744939	0.5959069918432978
FMQG	0.6362979835980987	2.5299734179661355	2.2159163579722567	0.2535671609744939	0.5959069918432978
QWRW	0.6362979835980987	2.5299734179661355	2.2159163579722567	0.2535671609744939	0.5959069918432978
FFGQ	0.6362979835980987	2.5299734179661355	2.2159163579722567	0.2535671609744939	0.5959069918432978
EEMN	0.6362979835980987	2.5299734179661355	2.2159163579722567	0.2535671609744939	0.5959069918432978
SWMV	0.6362979835980987	2.5299734179661355	2.2159163579722567	0.2535671609744939	0.5959069918432978
CYMY	0.6362979835980987	2.5299734179661355	2.2159163579722567	0.2535671609744939	0.5959069918432978
SWWY	0.6362979835980987	2.5299734179661355	2.2159163579722567	0.2535671609744939	0.5959069918432978
TMDM	0.6362979835980987	2.5299734179661355	2.2159163579722567	0.2535671609744939	0.5959069918432978
PWMD	0.6362979835980987	2.5299734179661355	2.2159163579722567	0.2535671609744939	0.5959069918432978
WGGY	0.6362979835980987	2.5299734179661355	2.2159163579722567	0.2535671609744939	0.5959069918432978
QWID	0.6362979835980987	2.5299734179661355	2.2159163579722567	0.2535671609744939	0.5959069918432978
CSVM	0.6362979835980987	2.5299734179661355	2.2159163579722567	0.2535671609744939	0.5959069918432978
WPAC	0.6362979835980987	2.5299734179661355	2.2159163579722567	0.2535671609744939	0.5959069918432978
PWCE	0.6362979835980987	2.5299734179661355	2.2159163579722567	0.2535671609744939	0.5959069918432978
YMQA	0.6362979835980987	2.5299734179661355	2.2159163579722567	0.2535671609744939	0.5959069918432978
VQFW	0.6362979835980987	2.5299734179661355	2.2159163579722567	0.2535671609744939	0.5959069918432978
HWLE	0.6362979835980987	2.5299734179661355	2.2159163579722567	0.2535671609744939	0.5959069918432978
RQWM	0.6362979835980987	2.5299734179661355	2.2159163579722567	0.2535671609744939	0.5959069918432978
RYWC	0.6362979835980987	2.5299734179661355	2.2159163579722567	0.2535671609744939	0.5959069918432978
VNWY	0.6362979835980987	2.5299734179661355	2.2159163579722567	0.2535671609744939	0.5959069918432978
MDMP	0.6362979835980987	2.5299734179661355	2.2159163579722567	0.2535671609744939	0.5959069918432978
MGDA	0.6362979835980987	2.5299734179661355	2.2159163579722567	0.2535671609744939	0.5959069918432978
QTMC	0.6362979835980987	2.5299734179661355	2.2159163579722567	0.2535671609744939	0.5959069918432978
MLHD	0.6362979835980987	2.5299734179661355	2.2159163579722567	0.2535671609744939	0.5959069918432978
SWMP	0.6362979835980987	2.5299734179661355	2.2159163579722567	0.2535671609744939	0.5959069918432978
YFVM	0.6362979835980987	2.5299734179661355	2.2159163579722567	0.2535671609744939	0.5959069918432978
VEMA	0.6362979835980987	2.5299734179661355	2.2159163579722567	0.2535671609744939	0.5959069918432978
KEKW	0.6362979835980987	2.5299734179661355	2.2159163579722567	0.2535671609744939	0.5959069918432978
FFMC	0.6362979835980987	2.5299734179661355	2.2159163579722567	0.2535671609744939	0.5959069918432978
CMIY	0.6362979835980987	2.5299734179661355	2.2159163579722567	0.2535671609744939	0.5959069918432978
EIME	0.6362979835980987	2.5299734179661355	2.2159163579722567	0.2535671609744939	0.5959069918432978
CCQC	0.6362979835980987	2.5299734179661355	2.2159163579722567	0.2535671609744939	0.5959069918432978
FPLE	2.82228088857036	1.556018428689878	1.362909626614509	0.2535834672978433	0.5958790642578491
WVKL	1.9659021459634287	-1.5682841391221205	1.3736957510918553	0.2535982044900617	0.5958538256436916
ATYE	4.602857019986665	1.5160991500817107	1.3279988887451013	0.2536029077549068	0.5958457712371854
LLPA	21.4999362745353	0.8849268964665947	0.7751888133036979	0.253635695371003	0.5957896261383013
KDNV	4.370286750628895	-1.1404234514352456	0.9990304988368172	0.2536493659635507	0.5957662189325238
ELFP	3.933053664089013	-1.1992809411573	1.050618425934733	0.2536619088463185	0.5957447437355596
PLIC	7.525709245003577	1.0954253498542597	0.9596642943122968	0.2536755387590059	0.5957214085928522
PRWE	2.403486314229383	-1.5327202129462894	1.3427823177832632	0.2536822938306074	0.5957098440120647
SAYK	9.741069794708032	-1.0581938087702778	0.9270845129144286	0.2536947353111831	0.5956885451906697
PGKH	9.75375514624688	1.1699495004322378	1.0250126710628773	0.2537034894081768	0.5956735595015854
REQS	11.5762768296673	-0.9354261340971656	0.8195459806625716	0.2537053563200458	0.5956703636979263
RTAW	4.257731644169886	1.3349617131164817	1.1696122535515772	0.253715494327138	0.5956530097380619
ANLW	3.3945688768856863	1.2885666764891048	1.1289662542677068	0.2537165497941323	0.5956512030587371
SQQW	2.395339522273888	2.037443692335002	1.7850899344096105	0.2537170101560296	0.5956504150437241
CPTR	13.15662144645783	0.928916890139976	0.8138696775454114	0.2537208612201549	0.5956438231198908
YCAP	4.25151462568785	-1.3763661753519676	1.2059835729109765	0.2537529933454816	0.5955888259821494
HDDR	1.9345678687572132	1.6707598691571557	1.4639639348542306	0.2537627686457746	0.5955720960230243
VIHG	3.567008403444677	-1.299714579735626	1.1388634629194214	0.2537707784105279	0.5955583881739406
AVHD	4.93459053596901	1.201529686335143	1.05284253068869	0.2537765130839347	0.5955485741642594
HNVC	2.226174772858399	-1.468962686759452	1.2871893754263808	0.2537795381356265	0.5955433973438704
YCVK	2.226174772858399	-1.468962686759452	1.2871893754263808	0.2537795381356265	0.5955433973438704
YDHK	2.8536977026638124	-1.49346574455473	1.3086729039240312	0.2537840890087741	0.5955356094765365
HEHD	2.020368539372684	1.5270913374641997	1.3381582562364316	0.2537913259073532	0.5955232253262137
GMSE	2.020368539372684	1.5270913374641997	1.3381582562364316	0.2537913259073532	0.5955232253262137
YHPS	12.993695869456849	-0.923709202679352	0.809506014474036	0.2538376203424251	0.5954440122793659
VSCA	3.666400359794405	1.2425998687094408	1.0889790962898596	0.2538413707940698	0.5954375956244229
IICH	3.510950901373941	-1.370015288413554	1.2006442842239773	0.2538421407323916	0.5954362783471943
FPNW	1.1434240282572028	2.101951789109488	1.8420988770785296	0.2538434996769751	0.59543395335674
VDCC	1.1434240282572028	2.101951789109488	1.8420988770785296	0.2538434996769751	0.59543395335674
FAET	3.4993713069802137	1.6233047834021566	1.422710088248289	0.2538720954736497	0.5953850322803218
ITIW	3.729510776996416	1.308312687096138	1.1467087806963845	0.2538996935126276	0.5953378233714726
NILV	8.587379225650777	1.103652828950693	0.9673293405056904	0.2539000157933322	0.5953372721118751
NHQH	4.057066797859583	1.1475129380311202	1.0058328072705247	0.2539287991294958	0.5952880411753365
VNGE	3.920615086166116	1.4416099595974348	1.263659496071838	0.2539441992246902	0.5952617031877394
ATWK	2.495828826469342	1.5042654758988538	1.3186879015914603	0.2539827320481182	0.5951958094869383
RYKP	10.131784981822422	0.9490473983037032	0.831987762423307	0.253995308082163	0.5951743057928434
CERT	5.141490646278944	-1.195008562360127	1.047631263570497	0.2540044901471451	0.5951586061009594
YAIT	10.934919203251312	0.9395119060391336	0.8236502403317436	0.2540078886715382	0.5951527953748744
VTKM	1.884228797479006	1.5924337416600585	1.396090257321564	0.254020554479465	0.5951311403255686
DYYF	1.884228797479006	1.5924337416600585	1.396090257321564	0.254020554479465	0.5951311403255686
NYHF	1.3300557395674546	-2.0443158187427213	1.7923049339361663	0.2540334414131042	0.5951091083202518
TSIF	17.536218110882896	0.9805541584457256	0.8596979679379392	0.2540448165284837	0.595089661907169
VKQK	10.55983089490895	1.0606669587788615	0.9299715317347216	0.2540626390260779	0.5950591950747011
RWLA	2.425356295741002	-1.5321304968773342	1.3433817130284935	0.254076920411156	0.5950347831720266
IWLK	3.240890396989245	1.2644402476227536	1.1086809596277651	0.2540819536182355	0.5950261799804947
KGVD	3.240890396989245	1.2644402476227536	1.1086809596277651	0.2540819536182355	0.5950261799804947
KCHT	2.842277166407721	-1.3020343113785102	1.1416543590280337	0.2540862534366603	0.5950188304950715
IDVY	2.842277166407721	-1.3020343113785102	1.1416543590280337	0.2540862534366603	0.5950188304950715
YDGI	4.177720811964766	-1.7521826842993966	1.536418411088452	0.2541058355118072	0.594985361311392
FLFN	1.932888613326205	1.525715885422767	1.3378930896026902	0.2541251068808626	0.5949524256967123
FQGF	1.932888613326205	1.525715885422767	1.3378930896026902	0.2541251068808626	0.5949524256967123
DHKN	2.423948219442811	1.5781169658753025	1.3838749950266964	0.2541359661455471	0.5949338678374505
SDGE	4.484324652308837	1.1312588549521128	0.9920240505147476	0.2541387394639261	0.5949291285228426
LAQK	17.26629351068309	-1.0111960761589591	0.8867578615739051	0.2541490862402901	0.594911447407326
KSTD	15.08579689087246	0.9479057174460754	0.8312952219675861	0.2541714701286943	0.5948731991047462
THNV	7.792803110919301	-0.999658655297404	0.8767847729127265	0.254227378942567	0.594777680047231
TSEW	2.386373400446059	2.7355690511645188	2.399343151197336	0.2542311131344472	0.5947713010056642
ICFA	2.3041904032102813	1.6327595484717137	1.4320848418741183	0.2542331172955612	0.5947678773779612
GGCR	2.103856691641036	2.5559812064553733	2.2418575588979035	0.2542373202909294	0.5947606976579185
KNTL	14.520148042041162	-0.9049173246398258	0.7937228412169915	0.254247836391847	0.5947427341656109
HMIP	2.974935266000553	-1.3285126390226902	1.1652757546029189	0.2542511656647264	0.5947370472917549
VINF	3.219924511911379	1.2641277143702905	1.1088929632585556	0.2542901572763294	0.5946704495895467
QIHI	7.384994926014341	1.0193877928347426	0.8942234665996001	0.2542988614864543	0.5946555841862939
YGNP	7.997173768175883	-1.232536951328724	1.081201668320115	0.2542989980663794	0.5946553509336103
PTTM	9.694413575524884	0.9464674655858032	0.8302694008774768	0.2543061980972682	0.5946430548198138
QLMT	5.153265644469213	1.1824655635093908	1.0372971353449718	0.2543076570355274	0.5946405633075241
CGHR	4.298863880803757	-1.2217910150127698	1.0717997606464298	0.2543099010874833	0.5946367310395813
ASNT	22.109909556754545	-0.9208756947623978	0.8078363736522399	0.2543160959756	0.5946261519274605
AHLM	6.273437805292656	1.0365126904462951	0.909299862130044	0.2543271505182021	0.5946072745438095
KMPR	2.9732560105695454	-1.3286151096903407	1.1655643655654029	0.254332151365029	0.5945987350747629
SNMK	6.085262123716119	1.0975237785258525	0.9628401388066768	0.2543356228424886	0.5945928072626181
VDTH	4.578055030673776	-1.3429167583089396	1.1781223340185527	0.2543367680221846	0.5945908517988199
YQHF	2.221866510927491	1.95627119960661	1.7162429513757076	0.2543459650965474	0.5945751475557395
NPDN	3.8189128411434536	-1.5661698508824842	1.374019813880394	0.2543508106363752	0.5945668738991743
RLRC	13.257429309459283	0.9055064338515711	0.7944194527933388	0.254355396987277	0.5945590429474032
CWA*	1.93519498006048	-1.6205488003680135	1.421745541242537	0.2543569626189055	0.5945563697464711
SYTF	8.39721378069329	-1.1390809524113503	0.9993952856155748	0.2543820569943675	0.5945135251901126
FHRP	10.080016827540486	-0.9632555601110872	0.8451528056158374	0.2543940941184324	0.5944929752624128
VARE	5.381676227796831	1.2054510138203585	1.0576689685506555	0.2544011844231487	0.5944808710612013
QMLS	6.467585138205722	1.23279074888819	1.0816956784599232	0.2544181713674978	0.5944518732012968
IDGI	4.758513962584639	-1.1242227696073552	0.9864384968966036	0.2544202578118227	0.5944483116335961
GITD	4.555295944931851	1.533143878961165	1.3452893384124682	0.2544368286259825	0.5944200262334529
PMTC	3.827434342300752	1.3240581671161868	1.1618276154945135	0.2544388449618371	0.5944165845930649
RRVH	13.731011902735457	-0.9338896328299864	0.8194696139075888	0.2544417647650923	0.594411600891907
PQVI	17.901381351736333	0.8823209219876192	0.7742375665603728	0.2544530977951603	0.5943922575155647
RDIQ	5.501796932731404	1.091507070380062	0.9578034950108324	0.25445550608937	0.5943881471158659
MAHR	2.815579055165156	1.5553460909880303	1.3648528200165926	0.2544652567545368	0.5943715053893476
FPLP	8.24167591048473	1.111682129288997	0.975605570242126	0.254503392516795	0.5943064241661068
RHFH	2.9773896804288165	-1.3753363050465393	1.2069977864670214	0.254507679272293	0.5942991091414982
GYAV	3.887283363908694	-1.2235254177217627	1.0738038737999804	0.254523433833578	0.594272226230584
EHVG	3.818314908511818	-1.6482874351594328	1.446609756496883	0.2545305118931488	0.5942601490735748
KLCR	7.437583097396343	0.9953734032221534	0.8735990672504089	0.2545389205683107	0.5942458019492323
CRDV	2.8704146850046786	1.3205684455732156	1.159019269661017	0.2545428703137223	0.5942390629431709
GHSE	4.704456871950478	1.1424523442031762	1.0027350576676783	0.2545629576881864	0.594204791735063
KMF*	4.717679795076406	1.2365518939099616	1.0853351738024692	0.2545667040227691	0.5941984003870076
TFCQ	2.245548261630105	1.863603345436444	1.6357584356168402	0.2545821879986026	0.5941719853034442
FTPW	2.2676083691473634	1.5419598318454235	1.3535220919989948	0.254611284322655	0.5941223524087577
YHCA	3.118812163848498	-1.294307090582118	1.1361965716338582	0.2546373785728488	0.5940778453154487
QHS*	65.41822271468891	0.7946385856818363	0.6975680175616105	0.2546382175535209	0.5940764144018957
FENT	2.6816911847800102	-1.6607531197273098	1.4579228446535908	0.2546519485689629	0.594052996301035
TDML	3.6217469180162536	1.2351480453775057	1.0843210654511903	0.2546622476153273	0.5940354322156863
YDHN	3.267473275354081	1.566493989937953	1.3752813619833208	0.2546884399276369	0.5939907668132728
AITM	2.6196329117057404	1.4742544809612197	1.2943691752087323	0.2547134689450064	0.5939480894539992
TKAN	15.599537309394975	-0.8848224485970754	0.7768746976155495	0.254723466099937	0.5939310443246693
HHKY	2.469496375333557	1.5773869952345754	1.3849490695183522	0.2547242344480042	0.593929734320422
ILFT	7.512876296687895	-1.0497033656866313	0.9216702805186668	0.2547389443610882	0.593904655239738
MRSM	1.7985570643000348	1.590488518826309	1.396583076736895	0.2547687454410642	0.5938538515134659
QKWG	1.7985570643000348	1.590488518826309	1.396583076736895	0.2547687454410642	0.5938538515134659
YDRM	1.7985570643000348	1.590488518826309	1.396583076736895	0.2547687454410642	0.5938538515134659
YNID	3.4890809198623214	-1.3751325663988745	1.2076408033948187	0.2548310723919847	0.5937476181513399
HFCR	2.4171394746257637	-1.635823701801049	1.436597951996327	0.2548371279448016	0.5937372981307005
REPH	29.875367989255352	-0.8152919270539186	0.7160037734909145	0.2548408722344655	0.5937309171437278
GYCT	3.3790737667760338	-1.2611704841190388	1.1075963465836085	0.2548469408047064	0.5937205753364436
AAIV	7.125370162326402	0.9996561054783344	0.8779405005602071	0.2548543195464878	0.5937080011205702
QACE	3.021129643452056	-1.3748247198062575	1.2074318486287503	0.2548552314733345	0.5937064471187015
AEED	2.457987692307939	-1.6630243604393933	1.4605762398536648	0.2548665276106691	0.5936871979890553
NDVP	4.526739062397335	-1.2329838785490266	1.0829023217731737	0.2548733828062291	0.5936755168413035
KYLE	4.079711938368457	1.227923230072093	1.0784770527621006	0.2548819232976961	0.5936609644147852
SKRW	4.725757362790908	1.3000276156120345	1.1418497805803152	0.2549001949813923	0.5936298323247287
NMPE	2.3604655312175966	1.595625399268509	1.401487822833574	0.254902375217823	0.5936261176920201
QHHE	3.139653433727477	1.517956219226639	1.3332742464631444	0.2549044064611181	0.5936226569387065
KSID	7.889531812811011	1.103782874535414	0.9695148221249312	0.2549159559869366	0.5936029798300546
NMSQ	2.68304557077121	-1.432905957558539	1.258641726679442	0.2549308738227165	0.5935775653981735
THFY	2.68304557077121	-1.432905957558539	1.258641726679442	0.2549308738227165	0.5935775653981735
YHMT	2.68304557077121	-1.432905957558539	1.258641726679442	0.2549308738227165	0.5935775653981735
CNHY	2.5060216844965493	1.6868871233608764	1.4817790152686654	0.254945074314942	0.5935533744339283
MFVS	1.125678334283696	2.0866192569180417	1.8329740647715964	0.2549622421985042	0.5935241302287233
GCEN	2.6528658172278	1.485826657611883	1.3052426207289822	0.2549731737377881	0.5935055101955109
KDYD	1.2414828787262615	-1.8212603322819936	1.5999148262498184	0.2549750704958085	0.5935022794694478
KFSC	1.2414828787262615	-1.8212603322819936	1.5999148262498184	0.2549750704958085	0.5935022794694478
AYFH	1.2414828787262615	-1.8212603322819936	1.5999148262498184	0.2549750704958085	0.5935022794694478
TYWF	1.2414828787262615	-1.8212603322819936	1.5999148262498184	0.2549750704958085	0.5935022794694478
NHSH	8.888791024935749	-1.1515030473203696	1.0115693821434455	0.2549813611594752	0.5934915648265939
QHAD	4.284170396779394	1.3576122196718254	1.1926377393420091	0.2549837958416467	0.5934874179980596
ICNP	4.512809262485639	-1.2274341526609946	1.0782789177816672	0.2549839068400266	0.5934872289430131
KFDH	2.544840507051151	1.5344631269329352	1.348025328749945	0.2549934085240372	0.5934710457567781
PGWS	3.83974398278715	-1.2773080886084358	1.1221190494654585	0.2549952434525013	0.5934679205919198
RFDC	1.3975098171924147	1.9919634675784896	1.7499498598651504	0.2549962973698015	0.593466125619136
CIS*	49.44156528473909	0.8177182123925768	0.7184308554494391	0.2550368550876142	0.5933970556263447
QLEY	12.8211311188956	-0.97342316487132	0.8552448280254878	0.2550450321429525	0.5933831313914294
HCPC	1.4849897432388934	1.9920494359051983	1.7502058976318122	0.2550453073718969	0.5933826627277337
YVYL	5.682824067668778	1.195575903335953	1.0504714615324209	0.2550650824847517	0.5933489907125507
YICP	2.8318277211521927	-1.5021241988433354	1.319818576148704	0.2550664929589973	0.5933465891314245
RMRH	2.855181026091512	-1.2962050550367408	1.1389037495049366	0.2550718736822604	0.5933374276231956
TQSQ	15.746701392914089	-0.934625805246752	0.8212098754145942	0.2550752475051758	0.5933316832697955
NVIK	5.954273897233136	1.088324207905437	0.956261029596182	0.2550771868378649	0.5933283813489234
LPGK	19.60559766221288	-0.8492298459234114	0.7461890994107461	0.2550831865990282	0.5933181662742066
WGIP	3.5343938368428454	-1.3606065144359325	1.195554117812267	0.2550974565593469	0.5932938714872205
PMKW	1.217095998186137	2.061700840670309	1.81169951156581	0.2551235255265133	0.593249492251569
HPY*	29.411764375803298	0.8388841715869043	0.7372198022401637	0.2551612450787061	0.5931852873434446
SMNA	1.919707768511927	-1.485238651965865	1.3052956395020476	0.255180560161689	0.5931524135562107
AECV	1.919707768511927	-1.485238651965865	1.3052956395020476	0.255180560161689	0.5931524135562107
MRKC	1.919707768511927	-1.485238651965865	1.3052956395020476	0.255180560161689	0.5931524135562107
ANSQ	9.205134053541476	-1.146754881304574	1.0078303749114228	0.2551851575357544	0.5931445893073686
EEAP	4.488821210870152	1.1588307662241262	1.018470207341467	0.2551977043410993	0.593123236676883
HMSS	4.369279732929524	1.1553570260198422	1.0154561314487367	0.2552159166677066	0.5930922441146709
EDPA	4.765905842810505	-1.211491569572882	1.0647936714513129	0.2552160352780127	0.5930920422785544
RIWS	1.9406736535897928	-1.4849750931657146	1.3051864449466386	0.2552251396914058	0.5930765498116771
KCKQ	1.9406736535897928	-1.4849750931657146	1.3051864449466386	0.2552251396914058	0.5930765498116771
FSPW	1.9406736535897928	-1.4849750931657146	1.3051864449466386	0.2552251396914058	0.5930765498116771
LPHE	6.926332765199127	1.0151579131846715	0.8923354887996747	0.2552701965089756	0.5929998873001676
GDNG	2.763509809553685	1.3744802419473414	1.2082253166807038	0.2552864672826204	0.592972206505013
KYSM	2.6164069146037106	1.635192533050443	1.4374351137592716	0.2552973270130481	0.5929537322758929
RYMY	2.6164069146037106	1.635192533050443	1.4374351137592716	0.2552973270130481	0.5929537322758929
IWLF	2.5574265909374825	1.4344492221707967	1.260974012292423	0.2552990806314014	0.5929507491496397
QIGE	4.6321155015160445	-1.2759167034020018	1.1216762134021412	0.2553255958297551	0.5929056459461606
FSHD	3.073146486401213	1.5748100449122149	1.3845698822410712	0.2553710285785248	0.592828374269798
NMDY	1.1047124492058302	2.086045384872224	1.8341152127066536	0.2553887087686231	0.5927983076516199
DMEA	1.1047124492058302	2.086045384872224	1.8341152127066536	0.2553887087686231	0.5927983076516199
DCDT	1.1047124492058302	2.086045384872224	1.8341152127066536	0.2553887087686231	0.5927983076516199
VMMP	1.1047124492058302	2.086045384872224	1.8341152127066536	0.2553887087686231	0.5927983076516199
KYMF	1.1047124492058302	2.086045384872224	1.8341152127066536	0.2553887087686231	0.5927983076516199
YHWP	1.1047124492058302	2.086045384872224	1.8341152127066536	0.2553887087686231	0.5927983076516199
SYQE	4.817503472456644	1.1071132702767603	0.9734217738218522	0.2553954279358846	0.5927868817005961
DPCT	3.875971026709123	1.2232291590901114	1.0755229775460071	0.2553985664548436	0.5927815447487909
FPVE	2.359690372220342	2.033472147477376	1.7879811295417798	0.2554126122223229	0.5927576611708014
THNF	3.855231194335703	-1.2309975533412778	1.0824040108150397	0.2554208204319452	0.5927437044486384
TIVN	9.406669162150152	1.0298824864348326	0.9055870479500772	0.2554321214490925	0.5927244896453735
DNRG	4.844523681734281	1.4312022434822107	1.2585226492297008	0.2554512708303925	0.5926919324287561
PCEG	3.708210640157584	1.3240445548902506	1.1643155083897283	0.2554600862645677	0.5926769455064061
QKY*	26.51921642871528	0.8861812468574637	0.7792861514347942	0.2554670035073215	0.5926651860189243
GMNR	2.523675655377042	-1.5159174852798758	1.3331281604262664	0.2554910113799918	0.59262437449889
ELM*	24.918033982075023	0.8532018460519002	0.750331282566324	0.2554964033639376	0.5926152090720842
DILI	8.709526337417344	1.0461032372684984	0.9199934000297968	0.2555061424704847	0.5925986547896562
QYDA	2.439106985228068	1.5826625220982944	1.3918718827016976	0.2555069936681561	0.5925972079757661
NGKR	8.364453800691452	-1.0926434900989852	0.9609350857492	0.2555120549954909	0.5925886051397724
WLRQ	3.3079793427141917	-1.6250136853237342	1.429195180039767	0.2555327967422824	0.5925533517714979
DPLY	9.911023898791898	-1.0374452943022636	0.912459852184109	0.2555481623646007	0.5925272376896995
VYQT	7.705547753817209	-1.030875128357336	0.9066918105910908	0.2555537132457184	0.5925178042786547
LYDK	3.998545695154806	-1.279385585682016	1.1252784599924714	0.2555590989194851	0.5925086518240786
VFHS	3.998545695154806	-1.279385585682016	1.1252784599924714	0.2555590989194851	0.5925086518240786
ISAW	1.306188726827367	-1.8199768409613464	1.6007985232091209	0.2555725181593648	0.5924858479057229
IFSM	1.306188726827367	-1.8199768409613464	1.6007985232091209	0.2555725181593648	0.5924858479057229
ACKD	2.373415987566031	-1.3793788900081725	1.2133035400379502	0.2555890186506204	0.5924578095194695
YRCG	2.373415987566031	-1.3793788900081725	1.2133035400379502	0.2555890186506204	0.5924578095194695
LESW	2.373415987566031	-1.3793788900081725	1.2133035400379502	0.2555890186506204	0.5924578095194695
CNGH	2.9221045659505984	1.4478998208146452	1.27358455950612	0.2555927194897647	0.5924515211335634
NIPQ	11.602867155676083	-0.9288431233883504	0.8170243747193687	0.2555964103733581	0.5924452497545987
NKDN	7.213886089763251	-1.1495095559041035	1.011127891837985	0.255597353287696	0.5924436476126206
WKVP	2.8641471479193408	-1.3634959322645417	1.1993740019009005	0.2556053205546899	0.5924301103591255
GNHG	3.532063004770564	1.3387384375897795	1.1776042675886111	0.2556084441240734	0.5924248031900278
KKRC	5.829144847089903	-1.4577619032373978	1.282326889251043	0.2556177636752351	0.5924089689875474
IGCT	6.111109828831922	-1.2686755277508774	1.1160074358001937	0.2556225497704836	0.5924008374896914
MFNQ	1.1086501870617922	2.059820733118422	1.8119621872644576	0.255626029763853	0.5923949251332452
YMFT	1.1086501870617922	2.059820733118422	1.8119621872644576	0.255626029763853	0.5923949251332452
ADCD	1.1086501870617922	2.059820733118422	1.8119621872644576	0.255626029763853	0.5923949251332452
PVDW	1.1086501870617922	2.059820733118422	1.8119621872644576	0.255626029763853	0.5923949251332452
IWDT	1.1086501870617922	2.059820733118422	1.8119621872644576	0.255626029763853	0.5923949251332452
SMDF	1.1086501870617922	2.059820733118422	1.8119621872644576	0.255626029763853	0.5923949251332452
GNGC	2.787187983932812	1.3743558448288449	1.2090050725869763	0.2556361256278527	0.592377773157573
FVDL	1.9544816097073372	-1.6350278924499129	1.4383279141640652	0.2556403000464828	0.5923706813892644
AEQV	3.914899276143783	-1.2420810544852612	1.092673626380084	0.2556488153932251	0.5923562153347746
RHVI	12.7101287686097	0.918064064251238	0.8076321465359061	0.2556489091553054	0.5923560560524147
EQNI	5.428687850943663	-1.275663728463391	1.1222192551165031	0.2556498942275626	0.5923543826221513
QTNL	22.148540419211862	0.9376900048967548	0.824921352100445	0.2556627541518378	0.5923325369112374
YDLY	6.413687784550504	-1.143334975296777	1.0058693343914566	0.2556789762382995	0.5923049813169297
SKHY	9.013644974007503	-1.0152427206009205	0.8931797978202578	0.2556799921392302	0.5923032557182968
FAIN	4.00358555401126	1.2350532899306774	1.0865733235859447	0.255684736236597	0.5922951975351889
SWKT	5.530787765970614	1.654390783112806	1.4555442080237202	0.2557000128309953	0.5922692501808201
QPL*	111.03630838396928	0.778646893972322	0.6850593169152518	0.2557003664805856	0.5922686495239893
HLNG	8.281246473065272	0.9680289767103892	0.8517337555165391	0.255730883170847	0.5922168215208656
WDAL	2.5347814504286084	1.7569980068130815	1.5459733670848517	0.2557475616844002	0.5921884981908097
MQRY	3.162423189435238	-1.3296788509238726	1.1699993652226868	0.2557564561427716	0.5921733944416465
ASWG	3.162423189435238	-1.3296788509238726	1.1699993652226868	0.2557564561427716	0.5921733944416465
IKKV	7.142665566742462	1.1162468618028212	0.982272014997001	0.255792200812426	0.5921127014358003
CWQ*	2.283095580695916	1.3877123674564555	1.2211936057269492	0.2558070248905545	0.5920875332376918
YAFG	2.283095580695916	1.3877123674564555	1.2211936057269492	0.2558070248905545	0.5920875332376918
LFA*	29.29502694735136	0.8699363429811393	0.7655599430647572	0.2558143195732874	0.5920751489206861
RKWK	2.635561030490581	1.454189830240135	1.2797219006233411	0.2558173542650249	0.5920699969727389
WTHL	2.635561030490581	1.454189830240135	1.2797219006233411	0.2558173542650249	0.5920699969727389
QQFP	4.562715325088658	1.2398043566370949	1.09109562699224	0.2558339466334119	0.5920418294530939
EPFR	4.435535899025139	1.446500148441762	1.2730043625491323	0.255835864858781	0.5920385731550902
CNVV	2.3952859690776505	-1.3788133558849114	1.21345640988864	0.255843843909778	0.5920250285186323
EQWK	2.8246032485422146	1.767256254825086	1.5553362163187725	0.2558504761762713	0.5920137704036692
TQMQ	3.7673009787317775	-1.257875273614275	1.1071247363476175	0.2558879322533565	0.5919501950794297
QSCG	3.17261908205538	1.503144660499591	1.323091222957121	0.2559208123334731	0.5918943944018139
PSGW	6.350336322440598	-1.084443420341174	0.9546387351439136	0.2559680430878956	0.5918142517854517
DKRI	13.330302884011244	-0.9507237135361468	0.8370026610944598	0.2560122252361936	0.5917392955246767
IDKQ	3.488890793856683	-1.2886424153388731	1.1345677322398615	0.256040135006629	0.5916919524783619
GHKF	1.5642122536185412	-2.016737743507501	1.7756930697702815	0.2560625427558787	0.5916539461867341
GYYD	1.5642122536185412	-2.016737743507501	1.7756930697702815	0.2560625427558787	0.5916539461867341
RHCY	5.766893413417062	-1.0823077592418364	0.952948834413827	0.2560629125077295	0.5916533190701289
EYIP	5.557536659004681	1.1267778816458482	0.9921044651684426	0.256063218782699	0.5916527996139986
FTRM	2.26212969561805	1.387134121766309	1.22134631600564	0.2560646210507559	0.5916504213122079
RNFE	2.26212969561805	1.387134121766309	1.22134631600564	0.2560646210507559	0.5916504213122079
DMVT	1.6475678921269068	-1.8173016408863485	1.6001311568342145	0.256073588701543	0.591635212131644
QFRA	3.3371498951814016	1.3077822959990413	1.1515725851611212	0.2561034778335789	0.5915845238600483
VKVG	5.672670253360287	-1.0576894415215916	0.9314107555112842	0.2561332751079547	0.591533997255788
VERW	1.8397651360913203	-1.8635548873347705	1.641079893995848	0.2561381542270228	0.5915257243974299
PVDD	2.8044732601135896	-1.5475645090496235	1.3629225753354044	0.256176351573156	0.5914609638002111
QYL*	35.36275727607252	0.8767150648337798	0.772148025312093	0.2561978900944548	0.5914244511881661
FGPR	9.297704365434134	-1.0434805389585402	0.9190584236789998	0.2562161422487219	0.5913935121061579
FGPV	4.353792521380972	1.175342510120145	1.035202983783987	0.2562186658405398	0.5913892345591069
HTDN	5.484955335191652	1.0691655034984906	0.9416919298336476	0.256221775111962	0.5913839643293846
REFA	2.638919541352598	1.4659718627115008	1.2912091132077457	0.2562294801316042	0.5913709045603643
GQHS	5.891924588854437	-1.1534072959017287	1.0159615620110676	0.2562553585625306	0.5913270442979227
RWVQ	2.2724502034370797	1.5238153157134815	1.3422976217919786	0.256279341515465	0.5912864005556545
RNDI	8.138852898645027	1.046938218294921	0.9222774320117006	0.2563056655864996	0.5912417937152545
RLWN	3.2627603785008645	1.256904913463591	1.1072752630252478	0.2563195125567734	0.5912183314935813
YFQ*	12.836280378772727	0.9069342320422424	0.7989904386102348	0.2563333244765007	0.5911949299239803
HIKF	2.4517843783846742	-1.7032915523156145	1.5006091272099216	0.2563473441175475	0.5911711777011273
RPIN	17.61522879293721	0.873271546977084	0.7694314511472051	0.2563933706031573	0.5910932082783702
ALNI	12.096020289268935	0.9841365463330742	0.8671244395944565	0.2563993304712633	0.591083113213343
VIVK	8.026710394572612	1.1427035821024842	1.006852255182532	0.2564060006510914	0.5910718152719332
NCF*	5.671728400852494	1.1043007587128757	0.9730905217441754	0.2564429182674182	0.5910092895787241
YSCL	10.46079264105549	-0.9696145522820768	0.8544445887305163	0.2564636225061067	0.5909742276876991
EAEI	4.028819852382568	1.3685212156525233	1.2060110040989762	0.2564800017017016	0.5909464921084597
SMNF	2.1152635233383577	-1.5061006566215176	1.327300404195796	0.2564969675875999	0.5909177649293853
CSKC	5.600227249304915	-1.1255535650634427	0.9919336515130298	0.2564983116438562	0.5909154892116969
EERY	7.578686517373887	1.169307290826783	1.0305076471591688	0.2565049974001746	0.590904169257126
VIGA	4.457673137730914	1.196721947886412	1.0547627327443194	0.2565476620710074	0.5908319387333558
EFKI	1.5878904279976682	-2.028772280699929	1.788113296260699	0.2565478914498088	0.5908315504316174
TKKW	3.948071880442429	-1.310728003713883	1.155252378150616	0.25655069807874	0.5908267992844403
TNED	3.851067403775296	1.455389301358854	1.2827703789102856	0.2565566684941822	0.5908166925557117
MEYT	1.3236215089715793	1.739982735955883	1.5336678253395355	0.2565748724800978	0.5907858782712492
RHIW	1.3236215089715793	1.739982735955883	1.5336678253395355	0.2565748724800978	0.5907858782712492
LCFD	1.3236215089715793	1.739982735955883	1.5336678253395355	0.2565748724800978	0.5907858782712492
YGCH	1.3236215089715793	1.739982735955883	1.5336678253395355	0.2565748724800978	0.5907858782712492
HTCM	1.3236215089715793	1.739982735955883	1.5336678253395355	0.2565748724800978	0.5907858782712492
YWLQ	1.3236215089715793	1.739982735955883	1.5336678253395355	0.2565748724800978	0.5907858782712492
QFYD	1.3236215089715793	1.739982735955883	1.5336678253395355	0.2565748724800978	0.5907858782712492
QGQW	1.3236215089715793	1.739982735955883	1.5336678253395355	0.2565748724800978	0.5907858782712492
PRMF	3.674120234866414	-1.1978088986024853	1.0558629809359028	0.256611736397976	0.5907234846083342
RGAM	2.033079238457902	-1.5028069218426232	1.324971913734337	0.2567031382615113	0.5905688219349998
QCEQ	1.9060287498308812	-1.9379992287404717	1.7086742840216294	0.2567055452758208	0.5905647497287205
GEYQ	2.7129367870099323	1.5258770092596416	1.3453320873168346	0.2567102413884019	0.5905568049173866
EIHA	4.0351768693629495	1.8928768870310595	1.6691191759357469	0.256770487925223	0.5904548936396248
IDYQ	2.0209505377713657	-1.644401225499059	1.450055675184952	0.2567835296653508	0.5904328357622481
CTVE	2.0209505377713657	-1.644401225499059	1.450055675184952	0.2567835296653508	0.5904328357622481
KNHG	4.157900873147298	1.3101340033278417	1.155330531041255	0.2567984760515868	0.590407557878692
KPIN	12.545880400996664	0.9462244782835548	0.8344243154482222	0.256800930093391	0.5904034076526552
LDLM	3.50298059907288	1.223254714486365	1.0787258752988005	0.2568024916531955	0.5904007667948357
RCYF	2.267469703774533	-1.572669869006461	1.386870078763333	0.2568068885203693	0.5903933310460934
CSQQ	4.795727029889483	-1.3668022453133613	1.2053930362858891	0.2568340325632627	0.5903474292981126
RTMV	4.960648682565643	1.2224013382558157	1.0781183856426464	0.2568664990250668	0.5902925334809577
LDLQ	11.762868104312178	-0.9144379358943744	0.8065142856696299	0.2568721882722651	0.5902829145492884
GDNS	7.094953409400726	-1.3077579488318327	1.153469433150197	0.2568950722768585	0.5902442262260398
KFVL	2.7994412998182354	-1.3288864323633631	1.1721102509515362	0.2568971260475581	0.5902407542337251
EGEH	2.7994412998182354	-1.3288864323633631	1.1721102509515362	0.2568971260475581	0.5902407542337251
TIVM	2.633440867823285	1.3330568135592165	1.1758082905805594	0.2569050808031005	0.5902273066214294
IDVT	5.881170130330713	1.1181609723954649	0.9862807022486854	0.2569142235915427	0.5902118511391767
HNSA	10.474600597173035	-0.9544214947093956	0.8418670917083957	0.2569220181587607	0.5901986752000086
VCQP	2.6115708863116653	1.332808548895201	1.175682865875019	0.2569429369665744	0.5901633160157875
HVYS	6.523375874194654	-1.0151220272853227	0.895496266509556	0.2569682499289847	0.5901205332152388
WRID	2.0959768936915	-1.5016142094996998	1.3247808351212045	0.2570122194546109	0.5900462279700578
IYHD	3.762599556763148	1.2238740493189004	1.079781334519212	0.25702692246392	0.5900213838082369
KIIG	4.0415795863110295	1.1908605047757326	1.050680193220982	0.2570384943460404	0.5900018314151496
ICS*	20.90740618289832	0.8404930441045714	0.7415948304138738	0.2570635986905361	0.589959416966959
MKVD	3.001705498966292	1.7080390867116653	1.5070749070531728	0.2570684886884293	0.5899511556693129
SNCY	4.13874318093694	1.3104554482690385	1.1562705641091755	0.2570686802989671	0.5899508319603719
VRLK	29.736894957542773	0.8159768489683805	0.7199852748511789	0.2570780666565591	0.5899349748404661
CSRT	11.826518087599624	-1.1404757565076955	1.0064149567550116	0.2571276345416795	0.5898512454730013
EYSK	7.015323100781506	-1.0144732163669177	0.895243525269766	0.2571381279735785	0.5898335221870943
HHQT	7.78292351033656	-0.9782996570282704	0.8633673300611212	0.2571634414237272	0.5897907710372611
AAFV	3.706464036158168	1.7421916916527356	1.537516106569755	0.2571634700359677	0.5897907227172612
ECLK	1.5496349445014128	-1.7580560147234314	1.551564245474355	0.2571780614558246	0.5897660816072566
MVNR	1.5496349445014128	-1.7580560147234314	1.551564245474355	0.2571780614558246	0.5897660816072566
MRMI	1.5496349445014128	-1.7580560147234314	1.551564245474355	0.2571780614558246	0.5897660816072566
YIDV	4.577430953963444	1.5147775680336812	1.336899926469058	0.2571922810488296	0.5897420697610507
CTYN	3.4999505339741592	1.2784676729262914	1.128340322783583	0.2571926351751811	0.5897414717842614
YDKG	3.843876168886362	1.292387204733925	1.1406460785347396	0.257201295045029	0.5897268490079479
CSHN	3.725573039140455	1.3487058558543912	1.1903856822815635	0.2572146491924126	0.5897043005912999
MASD	2.310305570364019	-1.5712905798672625	1.3868854024944612	0.2572295693967784	0.5896791092792291
TLF*	53.46545668402028	0.7775677383673449	0.6863818818059463	0.2572772357251653	0.5895986391153978
PMGT	5.770249498489514	1.0764341836582876	0.9502375180789532	0.2572959868489369	0.589566987606031
NMY*	4.787433145793292	1.153630030567111	1.018424414254473	0.2573152220452115	0.5895345213889728
YRTW	1.8284890712057296	1.4855041068850114	1.3114259253761456	0.2573236134434437	0.5895203586880777
MILY	1.8284890712057296	1.4855041068850114	1.3114259253761456	0.2573236134434437	0.5895203586880777
DMSI	1.8284890712057296	1.4855041068850114	1.3114259253761456	0.2573236134434437	0.5895203586880777
DYIC	2.0567516068393585	-2.0723326356494027	1.8295062058672469	0.2573285574350277	0.5895120146126611
QNDH	4.374317499222549	1.1644804816099223	1.028077023408864	0.2573493955323258	0.5894768474926293
LMFV	1.5706008295792786	-1.757398045218722	1.5515715090129916	0.2573583991084278	0.5894616536157942
ASLD	12.55902930481662	-0.9856528742322423	0.870224271319438	0.2573644713375868	0.5894514067984556
REVN	7.455686552915531	-1.0336177839944902	0.912584540304627	0.2573709740827388	0.5894404337583745
KTAA	11.532302915378516	-0.9848325211032348	0.8695369304281105	0.257384687550414	0.5894172939124849
YSMQ	3.6249015983138615	-1.2133056603874492	1.0712940839318534	0.2573987477998834	0.5893935701935733
GETS	14.42295379850735	0.9111940038048268	0.8045718802848884	0.2574157461497376	0.5893648907774629
TWVF	1.222196249079404	-1.8088058908518052	1.5972006298391088	0.2574305514878002	0.5893399129281337
ADNM	1.222196249079404	-1.8088058908518052	1.5972006298391088	0.2574305514878002	0.5893399129281337
DRWV	1.222196249079404	-1.8088058908518052	1.5972006298391088	0.2574305514878002	0.5893399129281337
GPDW	1.222196249079404	-1.8088058908518052	1.5972006298391088	0.2574305514878002	0.5893399129281337
VLVA	9.239466399472688	-1.212252486138803	1.070568224176513	0.2574894533679821	0.5892405547311047
HNYA	2.718456251206218	-1.4539581458135815	1.284082228506223	0.2575110013715093	0.5892042123203467
CMAA	1.7802259917197394	-1.7551741651729162	1.5501289008829484	0.2575183046940189	0.5891918953798219
PDMQ	1.7802259917197394	-1.7551741651729162	1.5501289008829484	0.2575183046940189	0.5891918953798219
GSMG	3.435026255017724	-1.4928581237261789	1.31849452655553	0.2575316728402666	0.5891693511126508
FRYL	8.840521597721535	-0.964844193645624	0.8521635603289595	0.2575382212936616	0.5891583081174885
QWEE	1.3701553561538111	2.063584390785848	1.822624278458995	0.2575482424634916	0.5891414094448727
KWNR	1.9004211388650691	-1.4746190286196077	1.3026018090637523	0.2576106221951128	0.5890362334488193
FGSM	1.9004211388650691	-1.4746190286196077	1.3026018090637523	0.2576106221951128	0.5890362334488193
MPAV	3.0674400587000377	-1.53404692070304	1.3552106617962207	0.2576504263327413	0.5889691345776248
FRTN	9.198600464479682	-1.1533183125754318	1.018870215901943	0.2576520838834763	0.5889663406260199
CAES	3.439862283309769	-1.2866845773739113	1.1367065416568751	0.2576592999235831	0.5889541775475464
AHMI	2.3397394034029464	1.3869185526075478	1.2253574178122708	0.257698271554017	0.5888884943597281
FHVA	1.9423529090208007	-1.4739652801218217	1.3023841070742508	0.2577421156308315	0.5888146109732337
ANHC	3.5805903068577765	1.1805621491150984	1.0431359264802655	0.2577423501627837	0.5888142157879686
SIAF	9.446949705012583	-0.957305351424724	0.8458805957369876	0.2577495037458453	0.5888021622060307
CIVH	4.10081614320398	1.464598763852988	1.2941485302177886	0.2577570484003647	0.5887894500423841
DDLP	4.624501477000607	-1.2808674472227854	1.1318729722677925	0.2577877792568581	0.588737674752636
QPWY	3.7973733979585584	1.225378974078883	1.0828471564472282	0.257791324620547	0.588731701927613
VYYH	2.3507708470571567	-1.37454764623149	1.2146653085919386	0.2577914268100151	0.5887315297716518
QCIG	3.567686447173985	1.1765159441496302	1.0397663699463056	0.2578364921650827	0.5886556159804839
FKWV	0.9099891200071336	-2.551419859088658	2.254957789801584	0.2578568068471055	0.5886213996960157
STQK	28.74877523418724	-0.8082330487030118	0.7143322025088333	0.2578646307895053	0.5886082224465812
RLEQ	12.010698419074547	-0.9234626668559642	0.8161808711637725	0.2578684066970326	0.5886018631262192
EFQI	2.0201753787741112	-1.6835871929219703	1.4880004171274963	0.2578688125578599	0.5886011795877382
QVEH	2.0201753787741112	-1.6835871929219703	1.4880004171274963	0.2578688125578599	0.5886011795877382
GSNQ	9.172650967856724	1.020243888249779	0.9017413001701906	0.2578803419701105	0.5885817625510765
REHL	11.020308755240244	0.9276469776637232	0.8199238988902425	0.2578944278595437	0.5885580412509552
LLAR	27.13612530901107	-0.816489891976599	0.7216763443689719	0.2578953550567058	0.5885564798527869
SFKG	5.841318260382073	-1.0670474725428984	0.9431478080820755	0.2579001347302069	0.5885484309812168
CPSE	8.793423123836279	-0.959512034120318	0.8481122760943823	0.2579077028792034	0.5885356866795293
GKLE	6.177120694854848	1.0446975765850526	0.9234100443599562	0.2579088904012144	0.5885336869987774
NIH*	27.684358806080205	0.8977664651698792	0.7935551609065928	0.2579195595908707	0.5885157214515306
LTNY	15.223634730129076	-0.8851245485903216	0.782393356934652	0.2579272611994078	0.5885027533921965
RWQS	4.163247032916625	1.3056105233302966	1.154078380674658	0.2579282423306704	0.588501101379606
LICH	10.679004560358228	-1.0001885585175667	0.8841245955473488	0.2579391221640048	0.5884827825174058
RYFE	2.061203052496089	-1.682494060786299	1.4872764766690436	0.257946332935937	0.5884706418438138
MGNT	2.061203052496089	-1.682494060786299	1.4872764766690436	0.257946332935937	0.5884706418438138
MTEC	0.9309550050849994	-2.5510151397998317	2.255087274564453	0.2579596487025172	0.588448223170043
PLFW	0.9309550050849994	-2.5510151397998317	2.255087274564453	0.2579596487025172	0.588448223170043
WNDV	0.9309550050849994	-2.5510151397998317	2.255087274564453	0.2579596487025172	0.588448223170043
HPCM	0.9309550050849994	-2.5510151397998317	2.255087274564453	0.2579596487025172	0.588448223170043
EIEC	0.9309550050849994	-2.5510151397998317	2.255087274564453	0.2579596487025172	0.588448223170043
VYMW	0.9309550050849994	-2.5510151397998317	2.255087274564453	0.2579596487025172	0.588448223170043
WCTA	0.9309550050849994	-2.5510151397998317	2.255087274564453	0.2579596487025172	0.588448223170043
VCDA	0.9309550050849994	-2.5510151397998317	2.255087274564453	0.2579596487025172	0.588448223170043
ACMN	0.9309550050849994	-2.5510151397998317	2.255087274564453	0.2579596487025172	0.588448223170043
TVLP	23.64259226978807	0.8341950131212883	0.737463867164197	0.2579846814143708	0.5884060807604883
WSKA	2.074101106182209	-2.075252342727817	1.834634170752529	0.2579906091006356	0.5883961021375477
HHED	2.017640716137421	-2.6786356367850948	2.36805898714328	0.2579909472043994	0.5883955329830995
WKCA	1.4579588639954204	1.824072725951599	1.612582812428816	0.2579920466504928	0.5883936822113602
RWQN	1.4579588639954204	1.824072725951599	1.612582812428816	0.2579920466504928	0.5883936822113602
WHGH	1.4579588639954204	1.824072725951599	1.612582812428816	0.2579920466504928	0.5883936822113602
DVMK	2.0381142333461906	1.696454387287777	1.499763608652027	0.2579928656647638	0.5883923035145417
IHEC	3.127663052798598	1.2495215601831866	1.1047657818687686	0.2580431056167525	0.5883077398980383
GTLQ	10.188072250031846	-0.9526178524243396	0.8422903390818367	0.2580613483042521	0.5882770379792338
MWK*	1.3078679822583754	-1.8069033513130632	1.5977015382501027	0.2580806690798621	0.5882445240355717
RQNW	1.3078679822583754	-1.8069033513130632	1.5977015382501027	0.2580806690798621	0.5882445240355717
LMMF	1.3078679822583754	-1.8069033513130632	1.5977015382501027	0.2580806690798621	0.5882445240355717
NLWF	1.3078679822583754	-1.8069033513130632	1.5977015382501027	0.2580806690798621	0.5882445240355717
KFCI	1.3078679822583754	-1.8069033513130632	1.5977015382501027	0.2580806690798621	0.5882445240355717
EHML	1.3078679822583754	-1.8069033513130632	1.5977015382501027	0.2580806690798621	0.5882445240355717
HKWK	1.3078679822583754	-1.8069033513130632	1.5977015382501027	0.2580806690798621	0.5882445240355717
IHWS	1.3078679822583754	-1.8069033513130632	1.5977015382501027	0.2580806690798621	0.5882445240355717
GTGY	6.714988085167452	-1.144591692295759	1.0121383107784332	0.2581119575730067	0.588191875395375
EEIL	8.009438499941266	-1.0678873167424474	0.9443166003207732	0.2581151598876952	0.5881864872723901
QKFE	2.441934958324211	1.6478598924792454	1.4571800705727205	0.2581159749008037	0.5881851159653462
YGGK	5.270430726515823	1.0864630842135057	0.9607692950482092	0.2581282531465569	0.5881644576254001
QAFV	3.429775726756285	-1.2609697047712176	1.115105174919964	0.2581359678738846	0.5881514779790422
TPI*	184.17711964128648	0.7508884070056725	0.6640298338222111	0.2581370794231405	0.5881496078844837
DQNY	3.6032354473666506	1.233225914874533	1.0905769711068205	0.2581387102027637	0.588146864240076
QDSE	4.908017039925332	1.0839780434533066	0.9586665451653792	0.2581753289865166	0.5880852608958418
GRKN	11.219305438990162	-1.019272970951949	0.90144404605311	0.2581766228375031	0.5880830844255414
PLMN	4.420315944670742	1.1129693715189195	0.9843538782384356	0.2581983021499409	0.5880466178764774
KKPW	2.435538483802374	-1.373152254964528	1.2144749370856798	0.2582002956142593	0.5880432648443155
IIHT	6.08207611236231	-1.2171132342580488	1.0764780635678028	0.258205049970369	0.5880352680617833
DDPA	4.019745531498217	-1.2727315206713694	1.12570827728628	0.2582213395200539	0.5880078703079615
WSHK	2.9744419561019515	1.623290126621329	1.4357745990529875	0.2582225006512514	0.588005917441715
GINV	5.017444966017673	1.0913853793117696	0.9653466750345616	0.2582390041692039	0.5879781616972333
ENKC	1.990569046226976	2.065721617429983	1.8271734426249893	0.258242080541598	0.5879729880264268
NDES	3.959963504457086	1.189807955256933	1.052429854431538	0.2582511912828416	0.5879576664535646
HKN*	35.85269442310761	0.8324510225654908	0.7363364439892987	0.2582526315054105	0.5879552444745326
QKGE	4.948536811844211	1.243850458785516	1.1003096898542997	0.258284600307221	0.5879014869779495
GRNF	5.739680652344222	1.073604509598879	0.9497315480324786	0.2582953114042133	0.5878834771010104
RYLA	9.771911175838383	0.9569343198547362	0.8465560714731478	0.2583140144778516	0.5878520311271485
HRWL	4.256052388738877	1.3544380329736063	1.1982564151622055	0.2583326776637947	0.5878206544869933
VDLA	6.267261991300332	1.050935415346304	0.9297929312204514	0.2583541541989678	0.5877845508352403
TEIG	3.8862821522069937	1.2281073726675655	1.0865595133760042	0.2583617926143235	0.5877717108148763
CIPP	5.587310489981104	-1.313247546102526	1.1619248315746276	0.2583774205913124	0.5877454416872461
HIWR	2.7919066867836992	1.4679397527730156	1.2988302500859137	0.2583913746139961	0.5877219876586376
NWIR	3.5235263152944363	-1.3690692620426017	1.211351300227447	0.2583919519483864	0.5877210172978422
PKMA	3.387935679693568	1.3095212287218356	1.15879694306825	0.2584468870101893	0.5876286945368749
FYVI	3.7084007661632223	1.245550475619453	1.1022149139174602	0.2584580189370526	0.5876099888354788
KHQC	3.7084007661632223	1.245550475619453	1.1022149139174602	0.2584580189370526	0.5876099888354788
TIIK	17.266248915768475	0.8631754296017319	0.7638596303152184	0.2584684755641979	0.587592418617982
PKND	7.201015730988703	-1.0655237426818225	0.9429262825090244	0.2584686082509591	0.587592195669658
RIND	8.868427257616377	0.9593102424277212	0.8490073456228067	0.2585100039599053	0.5875226456821591
MKGT	3.1348209817589194	1.4546196374009313	1.287373806031405	0.2585131349684401	0.5875173856478315
VTHE	5.602485731729868	-1.046796564250669	0.9264467935882073	0.2585163933723217	0.587511911659411
QEPW	1.867332359098338	-1.845093925159602	1.633181485495962	0.2585797389594054	0.5874055073088816
HIIE	4.744706006467094	-1.180861795560911	1.0452715960149477	0.258595207711935	0.5873795277292024
DEHD	1.7513260766547922	1.8224567999539467	1.6132543623077262	0.2586122341598121	0.5873509338159543
YEHD	1.7513260766547922	1.8224567999539467	1.6132543623077262	0.2586122341598121	0.5873509338159543
IGAM	1.7513260766547922	1.8224567999539467	1.6132543623077262	0.2586122341598121	0.5873509338159543
NTVW	1.9743700939244908	1.6644949263950686	1.4734314214794877	0.2586142579454117	0.5873475352316517
NWET	1.9743700939244908	1.6644949263950686	1.4734314214794877	0.2586142579454117	0.5873475352316517
SYMQ	1.9675649254309304	-1.7287749187761174	1.530402590159314	0.2586359543386732	0.5873111017081754
MHVQ	1.396010959830714	-1.7468833446326484	1.546447143869944	0.258640272001328	0.5873038516666298
SSFW	1.396010959830714	-1.7468833446326484	1.546447143869944	0.258640272001328	0.5873038516666298
AEDG	1.396010959830714	-1.7468833446326484	1.546447143869944	0.258640272001328	0.5873038516666298
YFCH	1.396010959830714	-1.7468833446326484	1.546447143869944	0.258640272001328	0.5873038516666298
RCFH	1.396010959830714	-1.7468833446326484	1.546447143869944	0.258640272001328	0.5873038516666298
HQEM	1.396010959830714	-1.7468833446326484	1.546447143869944	0.258640272001328	0.5873038516666298
KLFW	1.396010959830714	-1.7468833446326484	1.546447143869944	0.258640272001328	0.5873038516666298
ECDP	1.396010959830714	-1.7468833446326484	1.546447143869944	0.258640272001328	0.5873038516666298
INII	9.651642114689064	-1.1103866350778908	0.9829891333775242	0.2586439061215903	0.587297749495161
IQKP	10.007635620857624	1.0236507750047086	0.9062498211064663	0.2586676157743743	0.5872579399376958
QNPP	16.502371722763677	-0.9063548729976012	0.8024288901738709	0.2586809580267666	0.587235539309242
MDAK	1.883701385119467	-1.7290653117211332	1.5308453629375771	0.2586937242267855	0.5872141069105786
FNRF	4.759150801824236	-1.4711459441733847	1.3025226755277506	0.2587042605931118	0.5871964188410859
DVQ*	25.367981689638786	0.8301613002479639	0.735020026207242	0.2587121052817591	0.5871832499302561
TKRQ	26.58756378400399	-0.839956480939474	0.7437062939011984	0.2587208594201988	0.5871685547937732
NDHS	6.238105143391892	1.03838809990644	0.9194110452749836	0.2587267180756264	0.5871587204382389
IGDP	5.307568201075988	-1.2118791809331255	1.0730390104031549	0.2587334858126012	0.5871473603730544
QQYA	4.151704652866383	1.2058267485855412	1.067713044004504	0.258748232781099	0.5871226077032885
FNYV	1.639685322772634	-1.7584945994412555	1.5571094930090152	0.2587575299845375	0.5871070031460394
FNYI	1.9022448656665785	2.5809844803797226	2.2854188781642213	0.2587600562302223	0.5871027631565585
DWEL	1.8998485227875452	1.8626482340661463	1.6493504144213278	0.2587618892154436	0.5870996867445377
WKYS	3.0488208028166524	1.533365765213066	1.357822607299242	0.2587785389787994	0.587071743418919
LMAP	5.7977533032532085	1.1605905148238205	1.0277256007592113	0.2587795100715203	0.5870701136878739
HSRQ	15.93761557607815	-0.866704637304647	0.7675036867644799	0.2587917828401346	0.5870495175081365
DDLI	5.396152085884614	-1.114975311850952	0.9873581195061722	0.2587918932301256	0.5870493322559109
HQIN	5.652815420686918	-1.384446988988974	1.2259925807578256	0.2587941523758874	0.5870455410619771
CHIQ	3.697791315603193	-1.5589883225225107	1.380575010977165	0.2588003317469017	0.5870351712963957
QATY	12.094854741638695	1.0895767575128468	0.9649176033617108	0.2588170579524781	0.5870071038514757
FGSN	4.3218280847547685	-1.312423754451208	1.162322751722551	0.2588392723019292	0.5869698298191582
CPHH	3.684642480686423	-1.299704636859831	1.151067278425641	0.2588429826118199	0.5869636045058645
WGGS	3.3277840023994294	1.5078954071079496	1.3355255800551888	0.258870345734845	0.5869176962678577
LHAD	6.073338135802356	-1.1347985922638506	1.0050997584996804	0.258880640814249	0.5869004250456191
RPID	10.925316242183886	0.9356971404868866	0.8287668125631603	0.2588879544575562	0.5868881559549088
TIPF	13.343024952679066	-0.8919623936441434	0.7900311612017031	0.2588886428759099	0.5868870011082287
SQAQ	13.343024952679066	-0.8919623936441434	0.7900311612017031	0.2588886428759099	0.5868870011082287
LFKH	2.679107832915248	-1.4563519495210353	1.2899238036280334	0.2588886849752247	0.5868869304852056
FEWT	1.437942729986446	-1.7457438916311427	1.546294092057987	0.2589038733170327	0.586861452278025
RMYA	1.437942729986446	-1.7457438916311427	1.546294092057987	0.2589038733170327	0.586861452278025
EFTT	5.109844744888112	1.1410020961124596	1.0106631350441282	0.2589131037548602	0.5868459690922974
AANF	3.733563747730108	-1.4004035584110173	1.2404491806203084	0.2589194517633251	0.5868353212293226
EPIA	7.353564407362118	1.0087597738079042	0.893546384386362	0.2589233726512708	0.5868287446392118
PPCD	4.651633461658252	1.351023301172672	1.196763514765785	0.2589410891850905	0.5867990295556469
FTNE	4.561217272645709	1.435792224481605	1.2719086084019762	0.2589617159217605	0.5867644358912302
WFLR	2.16714656488285	1.561657595341501	1.3835197176319898	0.2590003476611325	0.5866996529565471
HSDC	1.865924282800146	1.6629785223073084	1.4732986622049649	0.2590054133997005	0.5866911587563961
QFYN	1.865924282800146	1.6629785223073084	1.4732986622049649	0.2590054133997005	0.5866911587563961
VAMP	1.6498383321623744	1.8688681982528448	1.6557295465730009	0.259012619605066	0.5866790757205691
WSVD	1.6498383321623744	1.8688681982528448	1.6557295465730009	0.259012619605066	0.5866790757205691
AMNK	2.835769781245767	1.791321017953952	1.5870307366655667	0.2590139262470613	0.58667688483899
FQSD	3.090630729178234	1.3481693441588984	1.194424722356294	0.2590165802459431	0.586672434842108
YEQE	1.5842283876275154	1.8684870725305625	1.6554564395650069	0.2590311926901384	0.5866479347700515
MQQK	1.9021003942960777	-1.4668875138725437	1.2996553107443836	0.259035265721078	0.586641105936287
NFKV	1.9021003942960777	-1.4668875138725437	1.2996553107443836	0.259035265721078	0.586641105936287
YNWK	1.9021003942960777	-1.4668875138725437	1.2996553107443836	0.259035265721078	0.586641105936287
EHHH	3.861828818830612	1.386704451738295	1.228671313287082	0.2590576774414372	0.5866035324212778
NMLS	2.895433540816235	-1.2995010022106996	1.1514442958822544	0.2590735858627846	0.5865768637367245
LAAF	8.912408010745738	-1.0554998889138525	0.9352607597935472	0.2590825874199473	0.5865617743609485
HEHG	3.331532901894431	1.5728959381725365	1.3937254359080569	0.2590855638691455	0.5865567850328346
GIHD	2.5716782256960515	-1.5225170888394752	1.3490871037861254	0.2590861996701774	0.586555719267005
FGTH	2.5716782256960515	-1.5225170888394752	1.3490871037861254	0.2590861996701774	0.586555719267005
WAHS	2.5716782256960515	-1.5225170888394752	1.3490871037861254	0.2590861996701774	0.586555719267005
ETYG	3.163212052991263	1.4490423929365188	1.283982214685844	0.2590863113798953	0.5865555320130962
VQEL	6.227381747598812	1.052317233916813	0.9324654203231092	0.259095234249156	0.5865405752748034
DKYD	1.394331704399706	-1.7231380020141671	1.526884990007786	0.2590954678104835	0.5865401837803388
TWDL	1.394331704399706	-1.7231380020141671	1.526884990007786	0.2590954678104835	0.5865401837803388
VDCV	1.394331704399706	-1.7231380020141671	1.526884990007786	0.2590954678104835	0.5865401837803388
DCNR	1.923066279373944	-1.466493921609504	1.299546579176612	0.259123235741844	0.5864936418115037
CQDQ	1.923066279373944	-1.466493921609504	1.299546579176612	0.259123235741844	0.5864936418115037
QGAC	1.923066279373944	-1.466493921609504	1.299546579176612	0.259123235741844	0.5864936418115037
FHSM	1.923066279373944	-1.466493921609504	1.299546579176612	0.259123235741844	0.5864936418115037
CGDY	1.598657649050656	-1.7575962916649963	1.557513561202876	0.2591244707130118	0.5864915719859866
NQDI	4.615201103411811	-1.183927453535	1.049191235509703	0.2591429555521283	0.5864605923672657
HRVY	5.3587890868267705	-1.135340662750531	1.00618379142918	0.25916660454467	0.5864209611207626
TCES	7.300488326642871	-1.0343740648010948	0.9167348214191656	0.2591830356896534	0.586393427753143
WQQT	1.828621584965716	1.8674506269438635	1.6551727120374795	0.2592138392342941	0.5863418155227327
LMRS	7.537910158226687	1.0947600713604195	0.9703381853818902	0.2592247899589716	0.5863234687444134
ENGM	2.719498667397629	-1.4242606761424177	1.262395768154517	0.259226844683065	0.5863200263583701
PIDF	4.896020852998781	1.2138989697534937	1.0759426198263664	0.2592274169050106	0.5863190676900678
GAKL	10.272049470557793	1.095321863395385	0.9708456358611436	0.2592294548608266	0.5863156534312801
VVDG	3.892590479959304	1.579092986831011	1.3996393167637091	0.2592294578547235	0.5863156484155194
NFLV	3.362127960325986	1.2985742602044943	1.1510129802298987	0.2592349445409047	0.5863064565114215
RGFE	3.474142814606578	1.2657984051785314	1.121998487740762	0.2592506256126491	0.5862801869165744
WPN*	15.518716851513268	1.0687613252073864	0.94738293252382	0.2592693812973398	0.5862487686867646
IHVV	16.890683277241305	0.8768950766940145	0.7773096737993898	0.2592711518801036	0.5862458028460062
EQLH	6.235443772992886	1.0254793213172728	0.9090499033820754	0.2592869215535041	0.5862193885156073
YTIH	9.163127841174989	-0.9692237806191342	0.8592155307990959	0.2593058314523187	0.5861877164003894
CNIL	4.577982230109296	-1.1684434956599388	1.035873906658377	0.2593289991117907	0.5861489161267439
QRGP	18.449468075550605	0.9151717065773922	0.8113409138159379	0.2593307692391626	0.5861459517304409
VCFV	1.168369729502681	-2.2232201201036297	1.9710077163391668	0.2593363289755654	0.5861366410845604
RPMW	1.168369729502681	-2.2232201201036297	1.9710077163391668	0.2593363289755654	0.5861366410845604
HHIA	2.9173035223278547	-1.2989592969124246	1.151636177528743	0.2593515722446156	0.5861111148765228
CANR	8.336036976476423	-1.055748792994663	0.9360100845501044	0.2593517669536637	0.5861107888286308
ELET	8.026639069381766	1.0850510716979225	0.9619895984875326	0.259352054074659	0.5861103080337771
LYWQ	2.506074087158864	-1.3905466871296326	1.232854422416707	0.2593586648729407	0.5860992381518177
VEDH	2.506074087158864	-1.3905466871296326	1.232854422416707	0.2593586648729407	0.5860992381518177
CDRQ	3.654833605219556	-1.1968749403771413	1.0611544170301055	0.2593626023033727	0.586092644998933
IMGL	1.4572293596333037	-1.7218091961290196	1.5266683323221082	0.25939535920874	0.5860377980594367
MVAQ	1.4572293596333037	-1.7218091961290196	1.5266683323221082	0.25939535920874	0.5860377980594367
KDYF	1.4572293596333037	-1.7218091961290196	1.5266683323221082	0.25939535920874	0.5860377980594367
IERV	5.84515679040666	-1.065759184518336	0.9449952230942718	0.2594072668025798	0.5860178621453183
YMTV	3.113079937683799	1.257896724744287	1.1154059138917392	0.2594263839996152	0.5859858576938998
IVPM	2.902720407213056	-1.3453472507978634	1.1929555127808276	0.2594284642751957	0.5859823752085439
YIEI	3.431675642716807	1.353254694202217	1.200009661930708	0.2594453004192544	0.5859541916889239
PDSF	9.008031557044022	-0.9922496309316242	0.8798883983035547	0.2594468853401346	0.5859515386430257
AAMI	1.8940383689020024	-1.5551589973676785	1.3790926889324853	0.2594600640114906	0.5859294791032292
VYAQ	3.650570997923786	-1.213117369884491	1.0757898188078847	0.2594665909937914	0.5859185541204035
KCW*	4.879625968692988	1.0912714888344086	0.9677543015668392	0.2594750302228095	0.585904428791293
QRFP	7.691334634570589	1.037474099909618	0.9200499146609196	0.2594770313578484	0.5859010794187044
EHGS	7.093707967563657	-1.0052286130725754	0.8915581452330894	0.2595326551306188	0.5858079902209564
KIIP	8.781969341472717	0.9560089140087608	0.8479109601874312	0.2595364697709247	0.5858016069584742
SLYY	13.932845690407891	0.972088554784516	0.862181377768767	0.259541407745734	0.5857933440934807
YSH*	22.70074143430236	-0.912260551221472	0.8091241424945158	0.259545199341799	0.5857869996059668
KKET	6.670066512373205	1.0287713857410592	0.912486637203631	0.2595576753416038	0.5857661241373968
DTDW	1.692556285282795	1.7443058699442688	1.5471604938943635	0.2595632573277571	0.5857567844031193
FCRF	1.692556285282795	1.7443058699442688	1.5471604938943635	0.2595632573277571	0.5857567844031193
INQK	6.229416534901317	-1.3196656550373262	1.1705591879940056	0.2595816211321635	0.5857260596507248
YSMI	5.15361934696548	-1.233339146105237	1.0940392917367103	0.2596045933164475	0.5856876276099631
RMHL	4.3225097048075645	1.1869929083516986	1.0529347015642947	0.2596077871388287	0.5856822846732821
KETA	4.818494014192508	-1.1717918734108277	1.039538951612193	0.2596483475776007	0.5856144369441929
ENPN	7.529010143619942	1.0021977901270034	0.8891040943769882	0.2596580945486189	0.5855981342166102
DVRT	9.73256111590114	1.0136738583329012	0.8992992651316724	0.2596655796574895	0.5855856150820486
QRYH	5.398172549608183	1.1164146468914249	0.9904779162029926	0.2596801488341231	0.585561248604489
VRCY	7.620082531793982	1.0961544859057697	0.9725090187592204	0.2596830021885474	0.585556476621421
YATV	8.948654510540372	1.1637604953403493	1.032537033090693	0.2597051143733251	0.5855194977244021
KYQH	3.547501527091045	1.4237494424665238	1.2632127434250526	0.2597061071044977	0.5855178376229162
IRMP	3.48347911489418	-1.274451877362783	1.13076844593907	0.2597141255473818	0.5855044289596437
QLLG	15.453756599560672	0.9495301835735483	0.8424803286348291	0.2597149538293549	0.5855030439070749
KFSR	5.933610795749281	-1.4124942551518682	1.253258268495724	0.2597181288685476	0.5854977346495509
NPFG	4.980811125706775	1.2622549421586464	1.1200674662820165	0.2597655426672093	0.5854184576585296
TTDH	13.559787637491256	-0.8999898138347502	0.7986120561848501	0.259766820992479	0.5854163204688201
KAYP	9.023485462663963	-1.00387241860253	0.8908063666265063	0.2597739768832304	0.5854043569661295
QNHC	3.188147084270905	-1.711841625694563	1.5190739770991246	0.2597855536636544	0.5853850031421244
GERF	3.3013802344592227	-1.42219996464782	1.2620562472774957	0.2597885227539642	0.5853800396168203
YYIN	5.18733132123418	1.2404826612350568	1.10081013677506	0.2597925542211591	0.5853733001721624
KTAD	6.832030035775232	-1.5310101423618454	1.3586378343861605	0.2597968495962151	0.5853661196651281
ECTQ	2.849310480169155	1.4668088964588086	1.3016975094141592	0.2598088112880913	0.5853461241294052
FKFN	1.793715230010319	1.4741776336231038	1.3082660018469172	0.2598194533739113	0.585328335262007
FHCS	1.793715230010319	1.4741776336231038	1.3082660018469172	0.2598194533739113	0.585328335262007
KEKC	1.793715230010319	1.4741776336231038	1.3082660018469172	0.2598194533739113	0.585328335262007
RYSF	8.853392151476713	-0.995904446654822	0.8838352854823389	0.2598276022272571	0.5853147144707255
HCTQ	3.5912356841166133	1.178935554135082	1.0462875217599754	0.2598356296428573	0.5853012970800556
GNSN	11.984598802969632	1.0499617134124068	0.931828659359778	0.2598374071396528	0.5852983261464291
ELCE	2.3848337524173857	1.6102415124032448	1.4290920856434048	0.2598446432321775	0.585286231847417
HGEG	2.870553004762336	1.4934904094030124	1.3255415998643751	0.2598684845185977	0.5852463862534223
HYCP	3.7488460958713454	1.475970816244016	1.3100266003593797	0.2598810150987287	0.5852254455432879
PCQM	2.0462542772745094	1.52812454993234	1.3563245738104377	0.2598837952425977	0.5852207995914374
DDHA	2.533961178526769	1.4404221077903057	1.2784832923130571	0.2598842353171955	0.5852200641788755
DDVG	3.678382842162185	-1.2281023257023624	1.090060886657933	0.2598962221883359	0.5852000332911524
YKMT	2.206888143211541	-1.4705177077565612	1.305258339861448	0.2599072117402736	0.5851816698042868
YLSW	2.206888143211541	-1.4705177077565612	1.305258339861448	0.2599072117402736	0.5851816698042868
ESAI	9.487357624261842	0.9489605647673544	0.8423213399479652	0.2599109646262565	0.5851753989282469
YVVF	4.138148961739547	-1.2509617513187754	1.1104693509982209	0.2599470730212331	0.5851150683165095
VATF	4.138148961739547	-1.2509617513187754	1.1104693509982209	0.2599470730212331	0.5851150683165095
YYVP	4.343584121033337	1.2066265770674862	1.0711156779209408	0.2599481088262523	0.5851133377968976
KIID	4.349408070291051	1.165546144825138	1.0346616827352688	0.2599540390308341	0.5851034303358988
KFPC	2.1173487013363523	1.577772011223225	1.4006400453211336	0.2599687404018724	0.5850788700566704
RGYW	2.1173487013363523	1.577772011223225	1.4006400453211336	0.2599687404018724	0.5850788700566704
HGVD	2.707824578506151	1.605647084018608	1.4253917820940976	0.2599707861746572	0.5850754524752546
QVVQ	4.358143817176821	1.588255554996799	1.4099540113542737	0.2599712347530327	0.5850747031028041
CKHA	3.772101080325016	1.3762989836485189	1.2218343052566676	0.2599876516854562	0.5850472786915684
EHEN	2.304965562207536	1.3765268925137892	1.2220524374524906	0.2599938140078742	0.5850369850068948
TTPH	70.4282490310861	-0.7613735231960771	0.6759793270370998	0.2600272862577952	0.5849810764545293
YIDA	1.97880600564722	-1.5534226602967744	1.3792062255017823	0.2600315971243412	0.5849738765561602
VKDD	3.644389965961699	-1.2982797597054632	1.1526776461182393	0.2600316100245128	0.5849738550108046
ELKN	6.796748292776723	-1.071136740912051	0.9510215650112788	0.2600380451233376	0.5849631074969568
MKNY	2.0493416090037098	-1.5651003869196916	1.3895993712227044	0.2600401974883453	0.5849595128061227
RDYS	8.353110250126697	0.982381788223963	0.8722349685153813	0.2600465413046725	0.5849489180948189
SDNQ	6.253907887539935	-1.3533263935496112	1.2016124903348606	0.260056078586583	0.5849329905114992
EGKH	3.0021686881637573	1.4027434570575017	1.245492618517539	0.2600572024573401	0.5849311136478005
AMQT	3.2701891409788297	1.692808552961346	1.5030606398569175	0.2600635136818851	0.5849205740560903
IIDL	7.22948472994189	1.039076921900103	0.9226128537024492	0.2600669639221534	0.5849148123467719
PCYE	3.729688403660988	1.4764965299252395	1.311016766699034	0.2600713684081098	0.5849074572113102
IFAT	4.058746053290591	1.1461738675353683	1.0177444759222174	0.2600850154721348	0.5848846685085844
WGIK	1.4474880788082205	-1.739960065973282	1.545048690826577	0.2601010792183066	0.5848578458141889
MDIL	1.4474880788082205	-1.739960065973282	1.545048690826577	0.2601010792183066	0.5848578458141889
WKSE	1.4474880788082205	-1.739960065973282	1.545048690826577	0.2601010792183066	0.5848578458141889
LMQG	1.4474880788082205	-1.739960065973282	1.545048690826577	0.2601010792183066	0.5848578458141889
HNLY	10.34696359292909	-1.0199508152371637	0.9057138831221504	0.2601108525001155	0.5848415275327294
PMLN	6.169254601464082	1.0481106820421875	0.930733272923272	0.2601177631037593	0.584829989386079
NRMI	3.1394496031630683	-1.3330311853062202	1.1837563354350276	0.2601220585396135	0.5848228177547994
ASMR	4.829406648645502	-1.142945313382205	1.014966070961154	0.2601265212622795	0.584815366947999
CMYP	1.5094372706176045	2.05125252174824	1.821581527389572	0.2601302657140354	0.5848091154399895
RTKW	6.198678706566678	1.4840087925879208	1.3179876771084604	0.2601800780935606	0.5847259602927517
QEFS	2.558896209806411	-1.4126491549990066	1.2546402045434433	0.2601910641879688	0.5847076226110772
IWLL	3.3166307233374943	1.7414559838679522	1.5466709744767697	0.2601916648066564	0.5847066200974763
FRYR	7.635182284000504	1.036041680556967	0.920160699672079	0.2601927834332243	0.5847047529650231
PHV*	57.328738547691245	0.7933533605086261	0.7046424382537212	0.2602099885317474	0.584676036440998
VGGE	2.4103099914287376	-1.3801591038864118	1.225857267735584	0.2602194504882609	0.5846602445768405
MAQY	2.4103099914287376	-1.3801591038864118	1.225857267735584	0.2602194504882609	0.5846602445768405
MFRQ	1.1475483157953157	2.036476196798298	1.8088077828070392	0.2602220054443951	0.5846559804916569
CFID	1.1475483157953157	2.036476196798298	1.8088077828070392	0.2602220054443951	0.5846559804916569
YCYD	1.1475483157953157	2.036476196798298	1.8088077828070392	0.2602220054443951	0.5846559804916569
INWI	1.1475483157953157	2.036476196798298	1.8088077828070392	0.2602220054443951	0.5846559804916569
DFYG	1.1475483157953157	2.036476196798298	1.8088077828070392	0.2602220054443951	0.5846559804916569
DHFS	1.1475483157953157	2.036476196798298	1.8088077828070392	0.2602220054443951	0.5846559804916569
NLHY	3.1090132623913376	1.438653368399899	1.2778235416806607	0.2602238034788314	0.5846529796934159
IIVY	6.143355963922237	1.3073828215568168	1.1612484976917157	0.260232224190457	0.5846389263694132
TDYK	6.486299988502581	1.1719150856187008	1.0409245310006912	0.2602330009274052	0.5846376300961783
PMRK	5.004354556651732	1.1143088669389702	0.9897799413912596	0.2602439353627956	0.5846193823521484
MNAT	1.7346684535078345	-1.5597522214449495	1.3854479049881734	0.2602456096010883	0.5846165883961162
AHFY	1.7346684535078345	-1.5597522214449495	1.3854479049881734	0.2602456096010883	0.5846165883961162
ADMH	1.7346684535078345	-1.5597522214449495	1.3854479049881734	0.2602456096010883	0.5846165883961162
PCFF	1.7346684535078345	-1.5597522214449495	1.3854479049881734	0.2602456096010883	0.5846165883961162
HHQQ	3.1009512369972625	1.2529357007215116	1.112926804484183	0.2602491554575738	0.5846106711573322
NPIC	3.3933226301298665	-1.251268833125919	1.1114648708462045	0.2602571619998407	0.5845973103315006
YNEL	6.906971693341513	1.0304259899592456	0.91533439596385	0.2602767682623815	0.5845645943407027
YVCD	1.908431703626336	1.8510453693938311	1.6443626999189207	0.2602960571356386	0.5845324103663851
TDAD	4.61947309302874	-1.154646480248522	1.0257417663160735	0.2603053313502621	0.5845169369530424
QFQT	4.118087173095434	-1.1372598407800658	1.0103388790447148	0.2603254802396069	0.5844833217644347
EHAQ	3.956406969028332	-1.2477436140678275	1.1084930485316564	0.2603257613609846	0.5844828527769309
NVQD	4.0596501497243445	1.1459540384097586	1.0180798998304763	0.2603334941674547	0.5844699525350003
MQPA	3.103853652304162	1.6110562033478522	1.4313027892737076	0.2603402576314561	0.5844586697112193
GVGH	3.118238742852224	-1.7929573581524525	1.592951091577798	0.2603530493598858	0.5844373313264251
QWRE	0.8359204137169904	1.9427547794651967	1.726057341705656	0.260358265323392	0.584428630673665
KMCR	0.8359204137169904	1.9427547794651967	1.726057341705656	0.260358265323392	0.584428630673665
QCEH	0.8359204137169904	1.9427547794651967	1.726057341705656	0.260358265323392	0.584428630673665
NWYN	0.8359204137169904	1.9427547794651967	1.726057341705656	0.260358265323392	0.584428630673665
YKGW	0.8359204137169904	1.9427547794651967	1.726057341705656	0.260358265323392	0.584428630673665
CGCD	0.8359204137169904	1.9427547794651967	1.726057341705656	0.260358265323392	0.584428630673665
YDWT	0.8359204137169904	1.9427547794651967	1.726057341705656	0.260358265323392	0.584428630673665
KWHG	0.8359204137169904	1.9427547794651967	1.726057341705656	0.260358265323392	0.584428630673665
VIVW	0.8359204137169904	1.9427547794651967	1.726057341705656	0.260358265323392	0.584428630673665
MHYG	0.8359204137169904	1.9427547794651967	1.726057341705656	0.260358265323392	0.584428630673665
TWFN	0.8359204137169904	1.9427547794651967	1.726057341705656	0.260358265323392	0.584428630673665
HDHM	0.8359204137169904	1.9427547794651967	1.726057341705656	0.260358265323392	0.584428630673665
HKMV	0.8359204137169904	1.9427547794651967	1.726057341705656	0.260358265323392	0.584428630673665
NCDA	0.8359204137169904	1.9427547794651967	1.726057341705656	0.260358265323392	0.584428630673665
PWHC	0.8359204137169904	1.9427547794651967	1.726057341705656	0.260358265323392	0.584428630673665
NCEV	0.8359204137169904	1.9427547794651967	1.726057341705656	0.260358265323392	0.584428630673665
IFHE	0.8359204137169904	1.9427547794651967	1.726057341705656	0.260358265323392	0.584428630673665
PWDK	0.8359204137169904	1.9427547794651967	1.726057341705656	0.260358265323392	0.584428630673665
QVFD	0.8359204137169904	1.9427547794651967	1.726057341705656	0.260358265323392	0.584428630673665
FDCD	0.8359204137169904	1.9427547794651967	1.726057341705656	0.260358265323392	0.584428630673665
CAMN	0.8359204137169904	1.9427547794651967	1.726057341705656	0.260358265323392	0.584428630673665
MWRK	0.8359204137169904	1.9427547794651967	1.726057341705656	0.260358265323392	0.584428630673665
RCWT	1.813319635454636	2.075613363393193	1.8441216735650685	0.260364719551281	0.5844178647361563
TWSQ	2.4970231987696145	2.01737711876211	1.792413469428531	0.2603734936858534	0.5844032295197202
LVYK	8.80953433480555	1.0419351098855747	0.9257759467348384	0.2603889826946081	0.5843773951274995
DNPC	2.6868041982025423	1.326742688744745	1.1788364949636672	0.2603907927770382	0.5843743761592208
NEKV	2.715056949677229	1.408256298633678	1.2513588928899229	0.2604273560681277	0.5843133981168016
WLEP	2.1559219606300672	1.5371640309389525	1.3659242411657493	0.2604341798475059	0.5843020187788184
HVSP	12.125114329567795	-1.01737891130791	0.9041016664982132	0.2604650661775664	0.5842505164476878
DDDI	2.874467655738369	-1.293652228594338	1.149614599229143	0.2604652755235979	0.5842501673882492
ANNE	4.385542103475332	1.1091739108334115	0.9857076764008796	0.2604803826516716	0.5842249788018441
GYYN	2.7743249149159936	-1.5464985661845534	1.3743625226103393	0.2604839931511716	0.5842189591195679
AQAM	2.7743249149159936	-1.5464985661845534	1.3743625226103393	0.2604839931511716	0.5842189591195679
MAGT	2.092177475593195	-1.5640224093454642	1.390029703971554	0.260516184023001	0.5841652918901371
ENLN	8.7476532374787	1.0950486171401623	0.973274036740078	0.2605388259751545	0.5841275481790229
KCTC	3.513728897597334	-1.5017562394302486	1.3347598254917754	0.2605409602292495	0.5841239905864968
VMFK	1.0828424676942103	2.035477949792432	1.809149104884058	0.260545656162495	0.5841161630283451
TMWI	1.0828424676942103	2.035477949792432	1.809149104884058	0.260545656162495	0.5841161630283451
FACM	1.0828424676942103	2.035477949792432	1.809149104884058	0.260545656162495	0.5841161630283451
NYTW	1.0828424676942103	2.035477949792432	1.809149104884058	0.260545656162495	0.5841161630283451
WRKD	1.0828424676942103	2.035477949792432	1.809149104884058	0.260545656162495	0.5841161630283451
EKNC	1.0828424676942103	2.035477949792432	1.809149104884058	0.260545656162495	0.5841161630283451
LDEE	1.0828424676942103	2.035477949792432	1.809149104884058	0.260545656162495	0.5841161630283451
EAFG	1.46935806031984	-1.7383787397286836	1.5450974790102487	0.2605495225852626	0.5841097182706839
AFAC	1.46935806031984	-1.7383787397286836	1.5450974790102487	0.2605495225852626	0.5841097182706839
HFVD	1.46935806031984	-1.7383787397286836	1.5450974790102487	0.2605495225852626	0.5841097182706839
WKKA	1.46935806031984	-1.7383787397286836	1.5450974790102487	0.2605495225852626	0.5841097182706839
DQDY	1.46935806031984	-1.7383787397286836	1.5450974790102487	0.2605495225852626	0.5841097182706839
AYCY	1.46935806031984	-1.7383787397286836	1.5450974790102487	0.2605495225852626	0.5841097182706839
THWI	2.8550564108926246	1.7846945986962517	1.5863074847752776	0.2605626750703259	0.5840877957299596
WRGT	3.489731463660689	1.278212392588567	1.1361687562600378	0.2605806270246001	0.5840578752276624
KYMG	1.9508208569818628	1.5000958317200213	1.333408939320726	0.260585610032086	0.5840495704200958
GPCD	1.9508208569818628	1.5000958317200213	1.333408939320726	0.260585610032086	0.5840495704200958
TVFG	1.9508208569818628	1.5000958317200213	1.333408939320726	0.260585610032086	0.5840495704200958
TDTM	2.295759683116492	1.7439454426969976	1.550186576146004	0.2605929857876196	0.5840372780890062
VMAK	3.1857901989333275	1.7075039429435794	1.5178002439911331	0.2605949898560578	0.584033938196665
RNEN	7.7615830337479075	1.0879264366109027	0.9670607712990366	0.2605964533319041	0.5840314992483946
YPI*	51.87175706704159	0.8267108824920887	0.734865908877955	0.2605966834822135	0.584031115693807
LAFD	5.061960088038167	1.1153524408559954	0.9914623277183544	0.2606072753172935	0.5840134643484882
EHAC	1.569696733145525	-2.4331763641135047	2.1629452552773807	0.2606158849957854	0.5839991168054586
EPEL	12.930248775839054	-0.9616772213688504	0.8548737301481557	0.2606166576961691	0.583997829167081
HPKC	4.675360325265451	1.2099970141254128	1.075637413079085	0.2606264916883981	0.5839814420027962
CYNP	2.881270594557746	1.6721448806582502	1.486539756005799	0.2606495701981958	0.5839429868724149
KESN	9.140689656636855	-1.0030928181222565	0.8917908057692947	0.260670695764471	0.5839077888666421
VYN*	23.95557098153411	0.831268123941839	0.7390491410822692	0.2606820243280964	0.5838889151464847
NVHI	6.575048925175469	-1.0312340439417722	0.916875619980065	0.2607050702424243	0.583850522506798
DKC*	20.981879524110774	0.8330508008855724	0.7406801327769548	0.2607116859550792	0.5838395018885847
DKIL	8.84265114270999	-1.0980847016440625	0.9763393518885592	0.2607179910853296	0.5838289989065102
SVIM	3.245778827943604	-1.3138775855978206	1.1682521979210427	0.260736378805243	0.583798370396107
CVRK	3.4794313621302524	1.2855586943579471	1.1431004487101772	0.2607482155126004	0.5837786550804634
DVGI	3.4794313621302524	1.2855586943579471	1.1431004487101772	0.2607482155126004	0.5837786550804634
GFRI	3.719769496171333	1.3150145166069738	1.169304490860226	0.2607532491314271	0.5837702713153977
SDVH	6.376291284583417	-1.6265902327093429	1.4463575114404053	0.2607537153371024	0.583769494832758
ENGS	7.100563309045348	-1.081210961672725	0.9614096812635148	0.2607543254821705	0.5837684786158812
ELPC	8.630175771809562	-1.237539004758609	1.1004214612876029	0.2607566361296918	0.5837646301772403
EYPT	7.015305396994463	1.038119086986014	0.9231199734309712	0.2607685098224342	0.5837448547962112
QGYD	2.2638089510490587	1.38590841294763	1.2324521504433394	0.2607954765853175	0.5836999455745984
SYSY	15.593451243623251	0.9514275975973078	0.8460848890241235	0.2607983948095597	0.5836950859749948
FASF	2.740556275568509	1.5971909802091158	1.4204440825768894	0.2608303405099953	0.5836418916607338
QYQQ	3.875887202177208	1.2102186509749373	1.0762964085529108	0.2608311710128865	0.583640508837524
DCIP	2.3527815828443948	1.5221913677248882	1.3537704832145268	0.2608396645848561	0.5836263669258562
KFEE	2.4963270003361093	-1.4914475863245662	1.3264597590324962	0.2608509698286039	0.5836075442571973
SNWA	2.87873026303414	-1.2881392461237322	1.145659427982623	0.2608582568976351	0.5835954120820025
IDVH	5.816144263234179	-1.4081839852679685	1.2524502970561409	0.2608674547334184	0.5835800991724123
NVKS	10.838161185577215	0.9061502659754364	0.8059884771658912	0.2608976589110793	0.5835298178969488
SADK	10.96255739744758	1.016713158399258	0.9043451182441854	0.2609055017545829	0.5835167627684519
PFRS	15.064544571270131	-0.9847537576588424	0.875928440315206	0.260911239994219	0.5835072111936919
KSEI	8.19299719401921	1.061870868774928	0.9445321164364536	0.2609156778002471	0.58349982439702
TLPW	5.249245122937949	-1.0899891993828936	0.969547784443047	0.2609178743420631	0.5834961682657267
WKEP	1.4816312323768768	1.998569203317014	1.7777376936780669	0.2609194841989527	0.5834934886876844
KWW*	1.4816312323768768	1.998569203317014	1.7777376936780669	0.2609194841989527	0.5834934886876844
MLMR	1.4816312323768768	1.998569203317014	1.7777376936780669	0.2609194841989527	0.5834934886876844
DNDG	2.054820282533022	-1.666466472120889	1.4823569024954342	0.2609279484571103	0.5834794003531193
YCC*	8.795444333473972	1.159335963915397	1.0312621022306137	0.2609318463214914	0.5834729127064031
RQFD	2.5060682811611925	-1.5531818208976456	1.381604452508458	0.260933685992197	0.5834698507726808
HEKY	3.14888249051185	-1.35552555318632	1.2058058508455425	0.2609427464305331	0.5834547709640175
SVRG	19.031288524081	-0.883891366574335	0.7862927024815867	0.260959956461898	0.5834261287607239
AHDR	6.682745789588823	-1.0357672572489611	0.9214087178644452	0.2609652110596971	0.5834173840479917
VNHS	8.308585745785045	1.0147456140173985	0.9028072952006426	0.2610176243249673	0.5833301674177932
NLRF	13.613607063425633	-0.902145683892874	0.802686344411347	0.2610520148873865	0.5832729504092257
SMTG	3.811181354076103	1.2095984785946376	1.0762861347114905	0.2610710260044669	0.5832413240583472
AYH*	17.662471158551483	0.9397093211943937	0.8361904345740556	0.2610986371821773	0.5831953949936196
LTCM	2.550712340618186	-1.5537900419567263	1.3826418334050257	0.261104894234895	0.5831849875440145
YWTL	2.550712340618186	-1.5537900419567263	1.3826418334050257	0.261104894234895	0.5831849875440145
IEPQ	17.737511138433785	-0.8828793972046858	0.7856385500999009	0.2611093347604868	0.5831776017025179
WAVL	3.675024331300168	-1.2253980469409416	1.090494296550879	0.2611365782400857	0.5831322908917529
SGMA	3.675024331300168	-1.2253980469409416	1.090494296550879	0.2611365782400857	0.5831322908917529
LHFC	1.6821613352530096	1.84692423046188	1.643637787995349	0.2611484629432068	0.5831125259719162
FNFE	1.6821613352530096	1.84692423046188	1.643637787995349	0.2611484629432068	0.5831125259719162
VNTM	2.4048313178994247	-1.3753643790862695	1.223987880901637	0.2611509962813126	0.5831083130065733
NHFN	2.4048313178994247	-1.3753643790862695	1.223987880901637	0.2611509962813126	0.5831083130065733
ERED	2.4048313178994247	-1.3753643790862695	1.223987880901637	0.2611509962813126	0.5831083130065733
VGY*	14.860739012409187	0.9820229956540236	0.8739437764731379	0.2611537313912719	0.5831037645386014
KIQK	7.823393560184463	1.0015876189926982	0.8913553653329684	0.2611538402649853	0.5831035834833935
CGKA	2.07115432388485	1.5353663607639214	1.3664173420720973	0.2611641712542292	0.5830864035603472
INED	2.07115432388485	1.5353663607639214	1.3664173420720973	0.2611641712542292	0.5830864035603472
IEQM	2.07115432388485	1.5353663607639214	1.3664173420720973	0.2611641712542292	0.5830864035603472
VENF	1.715053378097681	-2.0119686211312966	1.7906747022393672	0.2611906901925064	0.583042306991445
MLNP	2.4467630880551563	-1.3749662050331748	1.223756308743895	0.2611988430901819	0.583028750982962
DHPN	5.794120578665441	-1.117228338320325	0.9944231234819224	0.261227779152638	0.582980641749127
HHPT	11.5611689827843	-0.9716602360523372	0.8649497667114441	0.2612795920601092	0.5828945106776069
VWAN	1.5558918116209144	1.7288314368177802	1.538980625820544	0.2612840347298588	0.5828871262104979
NDRW	1.7735245039297076	1.6152378645613426	1.4378761687822632	0.2612889735550454	0.5828789171966695
MTAG	1.7735245039297076	1.6152378645613426	1.4378761687822632	0.2612889735550454	0.5828789171966695
VKQM	2.342901982261654	1.6390170634960342	1.459064579530997	0.2612956069186925	0.5828678918685744
CPCQ	2.342901982261654	1.6390170634960342	1.459064579530997	0.2612956069186925	0.5828678918685744
YDDL	3.280627111349771	-1.5476287262790145	1.3778243735394449	0.2613351850114129	0.582802114851334
YHGA	2.9418406802361514	-1.5060469622214212	1.3408328979850777	0.2613451362025756	0.5827855779845899
QQTC	4.12015726807658	1.5340715598460666	1.3657997002078393	0.2613509035218137	0.5827759941548677
QKCA	4.109079318571128	1.3117452440139326	1.1679537335947694	0.261389061155389	0.5827125911214153
HHDR	5.42541619082007	1.214045311433389	1.0809760567617488	0.2613945931884809	0.582703399818567
GDNY	3.02765073317278	-1.320084807616502	1.175455236044091	0.2614199431743766	0.5826612840844635
TIDH	5.917326731270204	-1.2422851601459697	1.1062196738719243	0.2614373153925982	0.5826324247413399
AHAT	10.411807427561715	0.9140898691252172	0.8139814393572798	0.2614433838001059	0.5826223441401674
EPVD	3.5886523322518515	1.1737637120355646	1.0452288875738067	0.2614490054067758	0.5826130059558425
GLYS	12.46022211643994	1.180627226932855	1.0513818239086852	0.2614676147846061	0.5825820949088621
CQAE	3.590656457122668	1.5536785839048757	1.383601986738072	0.2614701706261109	0.5825778497084076
WAG*	11.789495213373234	0.9124804252974325	0.8125939999726789	0.2614702332874362	0.5825777456297494
GAWL	2.5798213042173046	1.4159886714680252	1.2610600098819529	0.2614986999731469	0.5825304658632158
FGHR	4.7244482858196735	-1.1533066460705157	1.027149312827555	0.2615127688532456	0.5825071010333446
MPHL	3.01764219515354	-1.3864902494885178	1.2348275578635313	0.2615135466063237	0.5825058094200544
AQW*	14.66395265006292	0.9833466540575804	0.8757988636098398	0.2615225957481899	0.5824907818070058
VYYP	2.518027253744257	1.665760501156814	1.483619958594817	0.2615361860545576	0.582468213807884
ACSD	4.487580770112003	-1.1561968013237185	1.029780337880305	0.2615391783047671	0.5824632450487223
RVVT	14.748071181288989	0.9947914199066358	0.8860396525708563	0.2615482890093931	0.5824481166849478
YKAR	10.631753097521203	0.9548757926102824	0.8504938793111891	0.2615517833566602	0.5824423144462705
VDPV	7.125091084632486	-1.1243258533098603	1.0014416749890307	0.2615618375229652	0.5824256202950473
NGED	2.4613474908146333	-1.819902758528693	1.621003417266911	0.2615643456467599	0.5824214558530483
KKEG	4.0503555821332204	1.3616673601748492	1.212855235510762	0.2615667539706922	0.5824174571544612
LIPC	5.649122304062336	-1.4100134508767823	1.2559294333513908	0.2615711942500258	0.5824100847632236
CEHG	1.5349259265430486	1.7283448911493895	1.539478876172614	0.2615726671451361	0.5824076392782777
TQNR	16.24702293770414	0.8886285798278505	0.7915305334144674	0.2615771391675571	0.5824002143508975
YPSL	22.03813399980757	1.0115033333587125	0.9010053173584665	0.2615910216326393	0.5823771660141155
CRCF	1.7962985818750812	1.614657790208186	1.4383024706499925	0.2616016735339337	0.5823594820441469
TQDW	1.7962985818750812	1.614657790208186	1.4383024706499925	0.2616016735339337	0.5823594820441469
ETGD	4.531134183453092	-1.4828281511523218	1.3208948806491916	0.2616101309315772	0.5823454418367326
LMVY	2.196242765952704	-1.5247102399126131	1.3582048012697785	0.2616106908154789	0.5823445123840851
AYEP	6.704466290264596	1.5878860633319851	1.4145110777966716	0.2616206543673873	0.5823279724131741
YREQ	6.072281533142762	1.2905859933267507	1.1497274430949158	0.2616436470604733	0.5822898058510353
HAEN	2.8040295814725646	1.3622274651779278	1.2135514498101083	0.2616443179622306	0.5822886922426568
CGHV	1.4265221937303545	-1.7254953029414877	1.5371721228007085	0.2616444905996954	0.58228840568771
REAE	4.595148697088857	-1.146360240910534	1.0212822615408228	0.2616620149978183	0.5822593185300886
NNIE	3.589556428685605	1.1735992567683664	1.0455581289189797	0.2616660605926934	0.5822526038911757
TCFN	2.9942160896497403	-1.3689998894622224	1.2196941911431685	0.2616871328210153	0.582217631132428
KGPV	12.268445306350406	-1.0524780043099908	0.937734880290945	0.2617085506693354	0.5821820876473047
CHCA	2.0517329508038222	2.079915209263928	1.8532040954497284	0.2617201697619563	0.582162806673167
WHHS	1.8778460275159392	1.5726403008496552	1.4012522717093308	0.2617303937878897	0.5821458414109035
MHGQ	1.8778460275159392	1.5726403008496552	1.4012522717093308	0.2617303937878897	0.5821458414109035
QKEI	6.174274741259676	-1.099169896764188	0.9794963448870244	0.2617864837229685	0.5820527802301292
DRCY	2.3074824612360416	-1.8138649166137228	1.6164419932773078	0.261805365143728	0.5820214577530216
SPMG	4.133979365181468	1.1791799770129672	1.0508655924876924	0.2618184287765335	0.5819997877536516
IWRL	3.737921986533765	-1.2013413552410597	1.0706658612635942	0.2618408931624338	0.5819625262806553
FAVT	4.915174968885653	1.1251149914607312	1.0027613082920772	0.2618553150411953	0.5819386065261554
PDPM	4.763908811582037	-1.1622347513044873	1.035859021536326	0.2618620585233979	0.5819274224132831
NYMR	2.382463162521037	1.4892767573006545	1.3274299082348702	0.2618943436546879	0.5818738812849027
QIHK	6.378110410604958	1.4140167540514894	1.260391211801389	0.2619104082304754	0.581847242516943
VLTQ	13.317938761822887	0.9575613823420176	0.8535588908657609	0.2619280460231255	0.5818179968746593
PSWF	2.4645890302370903	-1.5690315628663565	1.3986216428281169	0.261929910179179	0.581814905988369
NSVD	6.485822749131172	-1.1583499205911334	1.0325888879972982	0.2619509021825898	0.5817801014639994
HIP*	135.96803507911636	0.7431546052371575	0.6625220177277211	0.2619876682282255	0.5817191504606989
KPPH	57.311955495982296	-0.7899367356602708	0.7042328140948	0.2619907485030162	0.5817140443483033
GNKC	3.682731366553298	1.1992309743526195	1.069150879494457	0.2620041660738431	0.5816918029989702
MRFS	3.160178411569055	1.3166962924010948	1.173986087576924	0.2620494017885963	0.5816168273760345
EEHP	2.802799810680252	-1.3233301353398703	1.1799020328818244	0.2620498513647042	0.5816160822941758
CLYF	2.1323727236874395	1.5447507252956825	1.3773747626058608	0.2620673918969081	0.5815870133923353
VVHA	3.643616899527873	1.2229981217483803	1.0905265434566047	0.2620857793398308	0.5815565430434406
TECI	7.32394193207761	-1.0463213611899376	0.933000129806338	0.2620925485521316	0.5815453261296812
HSAE	6.982072491472403	0.9841726565680246	0.877604895228677	0.2621047758315938	0.5815250656676261
DTY*	27.726476297576987	0.8984257673430445	0.8012111975604632	0.2621455003082673	0.5814575924917853
WNAP	1.8639738482363213	-1.8380424938796045	1.6391568063967024	0.2621456570858921	0.5814573327595491
PKGQ	9.43966448026204	-0.987993344256577	0.8811100245241856	0.2621579284519072	0.5814370033675947
YMQQ	1.4903239453977055	-1.724019571733632	1.537513238214332	0.2621585311865376	0.5814360048701446
EVMT	1.4903239453977055	-1.724019571733632	1.537513238214332	0.2621585311865376	0.5814360048701446
IFGG	1.4903239453977055	-1.724019571733632	1.537513238214332	0.2621585311865376	0.5814360048701446
IMVG	1.4903239453977055	-1.724019571733632	1.537513238214332	0.2621585311865376	0.5814360048701446
GMDL	1.4903239453977055	-1.724019571733632	1.537513238214332	0.2621585311865376	0.5814360048701446
QCVY	1.821202204808909	1.6229863412712937	1.4474533135563794	0.2621728441909903	0.5814122944490379
SQPE	17.767037568387664	-0.8444738378695538	0.7531861446407622	0.2622018738477791	0.5813642089127444
LIFS	9.227622568953953	-0.9947994064392768	0.887286677571789	0.2622154099660465	0.581341789127384
VKHR	8.614415910891921	1.0506047633070053	0.9370764719094364	0.2622233478929776	0.5813286421285685
EGPG	7.132185595349484	-1.0428712316363031	0.9302001716355556	0.2622344003571884	0.581310337415806
NTLW	5.166143291866741	1.1161015627285926	0.9955436086640196	0.2622463148790413	0.5812906058567769
KIGR	10.979505650462654	1.0411808687959851	0.9287490789606634	0.2622635030809077	0.5812621421713645
YQRI	16.13586523757749	0.9857186851442128	0.8792970522042609	0.2622749423856969	0.5812431997011205
LDNA	5.36886461941282	-1.224779342330546	1.0926608492065315	0.2623242765379816	0.5811615162010431
AVCH	2.320452773756089	1.3824200748838598	1.2333306950956602	0.2623374383516786	0.581139726530101
HPYQ	5.946591236504612	1.3103309344629126	1.1690301671988408	0.2623431692600493	0.5811302392273661
KLVN	9.891832018444564	0.9565778183414054	0.8534297694443221	0.2623461990812987	0.5811252235562694
TTNW	4.811688905520089	1.3995479549248289	1.2486447452641425	0.2623501853034225	0.5811186247142588
HWKR	1.6537060408585924	-1.9207939494346336	1.7137470762700306	0.2623664886548065	0.5810916369858473
FWGY	1.6537060408585924	-1.9207939494346336	1.7137470762700306	0.2623664886548065	0.5810916369858473
VCKE	1.6537060408585924	-1.9207939494346336	1.7137470762700306	0.2623664886548065	0.5810916369858473
IDIC	2.165731532053064	-1.5292936251703808	1.364470090735704	0.2623743934965656	0.5810785523214983
ELPM	2.880409518465148	-1.278559854684996	1.1407877395972177	0.2623860832075302	0.5810592033911075
ELFC	2.431240891837302	1.5428269325687425	1.3766279724377128	0.2624032212029019	0.581030837962312
KEAE	2.880850425701436	-1.288844688997351	1.1500272943774457	0.2624122128238476	0.5810159564969157
LEDI	5.280751234334852	1.1509633897259737	1.027087317779498	0.2624542918850043	0.580946320869802
NTED	3.653154349788548	-1.187848843489872	1.060011514519522	0.2624581889911949	0.5809398722073081
CCLC	2.25484282922123	1.3816623298376158	1.232995039437945	0.2624691867221962	0.5809216744370678
GVQF	2.611350225782152	-1.5669270206958306	1.3983840687694595	0.2624892792837767	0.5808884295646026
IDAR	3.719309078378604	-1.6670746593060393	1.487786469055652	0.262497912659018	0.5808741456838322
RQFF	2.2188879064615783	-1.5489152346990327	1.3823367838985932	0.2624986364574405	0.5808729481839194
RFFM	1.0081015236724298	-2.554598765066366	2.280069954558649	0.2625417779660943	0.5808015779858289
YDWE	1.0081015236724298	-2.554598765066366	2.280069954558649	0.2625417779660943	0.5808015779858289
KEMV	1.0081015236724298	-2.554598765066366	2.280069954558649	0.2625417779660943	0.5808015779858289
EQFC	1.0081015236724298	-2.554598765066366	2.280069954558649	0.2625417779660943	0.5808015779858289
YMPP	3.389943380887872	1.5332166910567089	1.368460478804126	0.2625453461695671	0.5807956755326649
DENV	3.5193612370893512	1.585761358400383	1.415372996206856	0.2625501302484462	0.5807877619278006
LNDR	11.332771070207752	0.9407484571227114	0.839678710078506	0.2625573305794016	0.5807758517408949
GHTR	12.124945897495426	-0.9515567815583494	0.849364747765236	0.2625791940207621	0.5807396890612908
GVAN	4.24391788205467	1.178085549520594	1.0515994176980432	0.2625945617830379	0.5807142721995998
WDQH	1.0064222682414214	-2.5658428812365788	2.290360552082265	0.2625948783472529	0.5807137486472156
KWCY	1.0064222682414214	-2.5658428812365788	2.290360552082265	0.2625948783472529	0.5807137486472156
DQDK	3.0498326844841883	-1.5358383915552205	1.3709975168515156	0.2626139471533872	0.5806822127061494
DLCM	1.0261206264529363	2.1866446786762253	1.952039375291099	0.2626350544782167	0.5806473081383057
IMMY	1.0261206264529363	2.1866446786762253	1.952039375291099	0.2626350544782167	0.5806473081383057
EEEC	1.0261206264529363	2.1866446786762253	1.952039375291099	0.2626350544782167	0.5806473081383057
TCWG	1.0261206264529363	2.1866446786762253	1.952039375291099	0.2626350544782167	0.5806473081383057
MDFR	1.0261206264529363	2.1866446786762253	1.952039375291099	0.2626350544782167	0.5806473081383057
AACP	4.434874685260935	-1.2215601540317813	1.0905805665575898	0.2626708140810824	0.580588179926903
MDNI	1.243167940154941	-2.0156797705216394	1.799598678062431	0.2626831571372285	0.5805677726530697
MSYG	1.243167940154941	-2.0156797705216394	1.799598678062431	0.2626831571372285	0.5805677726530697
EPL*	82.7936176240593	0.79883133379329	0.7132103957275046	0.2626924378085163	0.5805524291754973
LSYH	12.245469490404052	-1.0311218961740232	0.9206334307896068	0.2627079976262508	0.5805267057747243
MRIA	4.235919274903917	1.4538267895915862	1.2980649481774758	0.2627157161772907	0.5805139460760769
MLST	6.9521404845667085	0.9998604185090256	0.8927800755925293	0.2627391877275089	0.5804751470671705
KNHT	8.732908557840096	-1.231740439270925	1.0998503860568287	0.262749406591991	0.5804582561336492
EPLM	2.704745824179358	1.6113174485054915	1.4388025041714922	0.2627556306459964	0.5804479686116724
YGMN	0.9032720982831002	-2.553770175732146	2.2803789289235614	0.2627612724469451	0.5804386436860395
GDYF	0.9032720982831002	-2.553770175732146	2.2803789289235614	0.2627612724469451	0.5804386436860395
IQWM	0.9032720982831002	-2.553770175732146	2.2803789289235614	0.2627612724469451	0.5804386436860395
FECI	2.2514032652320357	-1.5281232473165682	1.364635690552302	0.2627976871298727	0.5803784613008176
CDVP	2.2514032652320357	-1.5281232473165682	1.364635690552302	0.2627976871298727	0.5803784613008176
EEGQ	3.263565658199256	-1.3364579920563329	1.1934838286771474	0.2628008561402637	0.5803732242858237
TKMP	6.228220324839389	1.4368440277262209	1.283199914865578	0.2628266486695957	0.5803306026457089
RQLI	22.589061445723463	0.8185537235935806	0.7310266207393417	0.2628280872067196	0.5803282256149613
WPYV	2.7359404939832386	-1.733635457704591	1.5483013817468416	0.2628409641241732	0.580306948447584
MICS	1.2850997103106727	-2.0147996106295394	1.7995059153469408	0.262867011482777	0.5802639122957889
MDPG	1.2850997103106727	-2.0147996106295394	1.7995059153469408	0.262867011482777	0.5802639122957889
TWQI	3.502395566081264	1.2890406245533437	1.151300477543849	0.2628677367976298	0.5802627139719603
AAQK	7.484356701841791	0.974405778083353	0.8703095653581929	0.2628807341468699	0.5802412410533786
LHKM	2.7835073750357235	-1.4938555191199536	1.3343437460888163	0.2629084553282367	0.5801954464408168
NDPH	11.490238631462798	-0.9639569742620976	0.8610578363540126	0.2629255408112159	0.5801672241081582
FNYF	0.9814765669959432	2.184389489980357	1.951215763908922	0.2629261386914339	0.5801662365442133
WWSE	0.9814765669959432	2.184389489980357	1.951215763908922	0.2629261386914339	0.5801662365442133
DALW	0.9814765669959432	2.184389489980357	1.951215763908922	0.2629261386914339	0.5801662365442133
YEDF	0.9814765669959432	2.184389489980357	1.951215763908922	0.2629261386914339	0.5801662365442133
LNGW	0.9814765669959432	2.184389489980357	1.951215763908922	0.2629261386914339	0.5801662365442133
MDYR	1.575178441267772	1.9989749355051076	1.7856227095790844	0.262933979928101	0.5801532847888111
YFAD	0.9225587279299576	-2.564527779795118	2.2908982746306443	0.2629516153342006	0.5801241569342852
YENM	0.9225587279299576	-2.564527779795118	2.2908982746306443	0.2629516153342006	0.5801241569342852
CCDF	0.9225587279299576	-2.564527779795118	2.2908982746306443	0.2629516153342006	0.5801241569342852
PPDC	4.288208767222163	-1.3625779680862231	1.2172779185375728	0.2629845714568267	0.5800697295623733
WPNR	3.9105227236149616	1.4987054318862356	1.338941866468729	0.2630033209908212	0.5800387675601203
QIIN	7.456299882370414	1.1152572922804709	0.9964007085157394	0.2630181769441862	0.580014236781067
VWSK	2.140702006275671	1.5954576634384228	1.4254337934334855	0.2630212657277684	0.5800091366248554
DVDV	2.140702006275671	1.5954576634384228	1.4254337934334855	0.2630212657277684	0.5800091366248554
VLVY	9.44856196587678	-0.9721562972475076	0.8685669403031373	0.263027239746361	0.5799992725789256
ANSH	12.783148493272847	-0.9992121273616652	0.8928456403132653	0.2630838298229813	0.5799058445576464
FKGR	7.816110270111129	1.3217900557941518	1.1810945056604265	0.263087658329263	0.5798995245681009
RWFP	1.5332466711120405	1.9994528272786165	1.7866424307347255	0.26309239848296	0.579891699784294
DFHG	1.5332466711120405	1.9994528272786165	1.7866424307347255	0.26309239848296	0.579891699784294
KQRH	10.420540126330769	-0.972534203559321	0.8690360146212046	0.2630994434693061	0.5798800705705685
GAEH	4.464692746933579	1.1637659296894642	1.0399750996295696	0.2631262767346597	0.5798357795424518
RVQQ	6.862145475343168	-1.0451013422530453	0.933934945270765	0.2631272857631911	0.5798341141265592
RKWH	2.2635319659185718	-1.5478680516709824	1.3832335216578504	0.2631309664724985	0.5798280391178161
ATHA	12.941122703802078	0.978856418625086	0.8747589430951098	0.2631395726738201	0.5798138349187724
KNAC	3.152428355974769	1.3609032616458347	1.2162224620576478	0.2631575634218529	0.5797841433925863
LNIG	9.472552110055698	-0.9791754951828102	0.8751371292735005	0.2631903300541032	0.579730071293993
GVNQ	4.09712709401524	-1.2026061515313298	1.0749165049907528	0.2632296138289544	0.579665253359657
YNCK	2.4770403706892514	-1.4725857869574677	1.31636814747761	0.2632795763393351	0.5795828295652363
GPAC	2.4770403706892514	-1.4725857869574677	1.31636814747761	0.2632795763393351	0.5795828295652363
KRRM	7.075203590556403	-1.139426872814594	1.0185755773865235	0.2632906137145936	0.5795646231750505
DPFE	1.7859722680583816	1.7187476084086384	1.5364612700595153	0.2632935923551385	0.5795597099735632
KQWI	2.750605949869894	1.3415817980295024	1.1993094918410605	0.2632986525159552	0.5795513634779902
YAHG	2.750605949869894	1.3415817980295024	1.1993094918410605	0.2632986525159552	0.5795513634779902
HYSD	4.996253556442129	-1.1348031208386435	1.0144739508953344	0.2633055395707792	0.5795400038650143
AFAI	4.996375400236279	-1.1729471582402586	1.0486499830999834	0.2633404191740294	0.5794824774794296
SIKI	15.0436130518414	0.8575887334030471	0.7667595254729163	0.2633712076455357	0.5794317048645269
DIH*	14.792284264813082	0.916377338466292	0.8193385828343145	0.2633810495669672	0.5794154760126862
PPQF	7.040885844916109	-0.9966749040268916	0.8911660032180571	0.2633986632955099	0.5793864333410421
SQDC	3.1404285927247315	1.2418919803912072	1.1104887420712788	0.2634264225640345	0.5793406659792493
IKMR	4.397532484404211	1.178174661142018	1.0535184338732142	0.2634287569489207	0.5793368174435827
GIPR	15.088945756785971	0.9235648362520262	0.8258681241008309	0.2634406895808781	0.5793171454878498
CRWS	1.353553515877274	1.7952694642842175	1.6054272118564552	0.2634601061335496	0.5792851375586335
DQLM	1.353553515877274	1.7952694642842175	1.6054272118564552	0.2634601061335496	0.5792851375586335
DWLT	1.3600746055979982	1.677912778890151	1.5004842360755994	0.2634612930370852	0.5792831810404246
MKDG	1.3600746055979982	1.677912778890151	1.5004842360755994	0.2634612930370852	0.5792831810404246
HQME	1.3600746055979982	1.677912778890151	1.5004842360755994	0.2634612930370852	0.5792831810404246
IAWD	1.3600746055979982	1.677912778890151	1.5004842360755994	0.2634612930370852	0.5792831810404246
GVHC	1.3600746055979982	1.677912778890151	1.5004842360755994	0.2634612930370852	0.5792831810404246
CIDY	1.3600746055979982	1.677912778890151	1.5004842360755994	0.2634612930370852	0.5792831810404246
QSQG	9.644224022176935	-0.9672391838193836	0.8649768963610366	0.2634707150771604	0.5792676498525281
AWD*	3.0776089560253777	1.4999098350268925	1.3413475206093743	0.2634767973808784	0.5792576241445414
LFLG	5.70765105052644	-1.1177340955836983	0.99958848720076	0.2634840409023795	0.5792456846561046
CETF	3.13327066376441	1.3609414145919472	1.217174324509787	0.2635176897023352	0.5791902256801102
RIP*	217.99288220767843	0.7522118313256699	0.6727959029619144	0.2635504813376906	0.5791361862708334
GNNV	8.897337254619252	1.0330071041294655	0.9239504687664502	0.2635529043241513	0.5791321935450107
LDPY	21.848125723791348	-0.871739743003679	0.7797401858521098	0.2635723528957973	0.5791001464850949
VAKV	4.632033769547559	1.7153878891701064	1.5343699587627868	0.2635774942173633	0.5790916750889707
YSMR	4.88782631384472	1.0726901934300843	0.9595111207119096	0.2635862404247226	0.5790772642737174
LDRW	2.541173602712833	1.5814644463932923	1.4147088560202203	0.2636213547684568	0.579019412429848
SFNE	3.8930292946321634	-1.1864262468321451	1.0613887543519085	0.2636500480188017	0.578972145234096
AYLE	5.706240790851419	1.1028314785501072	0.9866050588248724	0.2636505407195171	0.5789713336393187
RSHH	12.674541343718484	-0.932378548665573	0.834132610071789	0.2636600436450663	0.5789556803668423
ESAR	12.339328187185323	0.9124697014417652	0.8163315349605705	0.2636658645426797	0.5789460924301448
AVML	3.233603530592424	1.2743539667214805	1.1401117788894168	0.2636760201325792	0.5789293650781838
LSFA	5.804424256519366	-1.0603155654426806	0.9486429515839412	0.2636873342037024	0.5789107303413671
FTQG	4.477275450611804	-1.136713777808988	1.0170088389121512	0.2636938831067442	0.5788999443961709
LLHH	11.959132429005368	0.9772941754953351	0.8743878888610568	0.2636996223351927	0.5788904921931386
FTHD	2.247140657936265	-1.44890463915876	1.2963395438994545	0.2636997795573436	0.5788902332595398
MGYS	2.247140657936265	-1.44890463915876	1.2963395438994545	0.2636997795573436	0.5788902332595398
HREI	7.28493600972388	1.1451858220489464	1.0246606962839124	0.2637274322924107	0.578844693590784
KPEI	6.1959429847703165	-1.0406024139177434	0.9311556031431404	0.2637640660171215	0.5787843710090173
KNGG	3.926670894125946	-1.1973310104907922	1.071405387483608	0.2637664446097328	0.5787804546112925
HFTH	4.118321124360979	-1.3162741199420225	1.1778489918660566	0.2637704877322112	0.578773797614694
HIQE	3.4233463601285754	1.361410616471972	1.2182390337624074	0.2637706038514749	0.5787736064259649
LNPF	12.268712563544565	-0.9160510497540606	0.8197274895623543	0.2637776906001237	0.5787619383536182
QFGR	3.31269656180502	1.4899981622604774	1.3334738761787193	0.2638315230719426	0.5786733153920267
VIQ*	38.05759039905885	0.8153515097694669	0.7297021155927368	0.2638336634724684	0.5786697920815598
LWR*	16.760026967543126	0.8522016261191387	0.7626867794769389	0.2638371097745547	0.5786641191883279
IEPI	25.715040547225904	-0.8788541430814351	0.7866461370533633	0.2639017134919131	0.5785577899327856
HDRV	5.11692465531419	1.077357767840092	0.964391467566584	0.2639355854051169	0.5785020516018763
KGCT	5.234527264388979	-1.1745964857963496	1.0514480311625614	0.2639418567975151	0.5784917324221017
GCCH	1.3172387390085127	1.6767682108944624	1.5009885762460249	0.26394761930362	0.5784822507987064
RMCK	1.3172387390085127	1.6767682108944624	1.5009885762460249	0.26394761930362	0.5784822507987064
WNQK	1.3172387390085127	1.6767682108944624	1.5009885762460249	0.26394761930362	0.5784822507987064
FPMI	1.3172387390085127	1.6767682108944624	1.5009885762460249	0.26394761930362	0.5784822507987064
TMNM	1.3172387390085127	1.6767682108944624	1.5009885762460249	0.26394761930362	0.5784822507987064
EHMK	1.3172387390085127	1.6767682108944624	1.5009885762460249	0.26394761930362	0.5784822507987064
IRDD	5.747713439245525	-1.0651842308660686	0.9535220516835534	0.2639494421796506	0.5784792514828963
LIVK	11.673203084433132	-1.019004911262906	0.9121887366906178	0.2639520984793447	0.5784748809091791
VYSN	7.973178231822035	0.9823518066719444	0.8793794920911739	0.2639530406516367	0.5784733307055645
KGGF	3.194489063567	1.4692819165538529	1.315274128719349	0.2639550851225231	0.5784699668534811
QMLC	1.9164973053438985	2.5544917697778886	2.286782574769409	0.2639652267106289	0.5784532808663958
WTVN	1.6549921362518791	2.537798314326732	2.27195068891711	0.2639887932616431	0.5784145092208262
CTQM	1.6549921362518791	2.537798314326732	2.27195068891711	0.2639887932616431	0.5784145092208262
QVKI	8.144322189853181	1.091493113674496	0.9771918130364576	0.2640075138330863	0.5783837126384637
VNHD	4.20984118132227	1.2164605275260385	1.0890764515709164	0.2640091927703795	0.5783809507819058
FQIA	3.0564361149767687	1.2327066607395878	1.103630384117399	0.2640131072125437	0.5783745115817746
LFMG	2.3509640076557288	1.519877567578319	1.360785587679928	0.2640320112993972	0.5783434159790634
RSHG	10.910929059072396	0.9060582324038716	0.8112584043686766	0.2640562081858589	0.5783036174231055
IIYF	3.809000890185393	1.213328651109579	1.0864372157357425	0.2640815932544182	0.5782618684887311
NQGP	9.937851398388116	-1.138964289913103	1.019871144723679	0.2640915084021153	0.5782455628725642
GVVW	1.2448413895882784	-1.923105120412483	1.7222548740190566	0.2641566171956723	0.5781385056449542
FDTC	1.2448413895882784	-1.923105120412483	1.7222548740190566	0.2641566171956723	0.5781385056449542
DNWA	1.2448413895882784	-1.923105120412483	1.7222548740190566	0.2641566171956723	0.5781385056449542
VEMH	1.2448413895882784	-1.923105120412483	1.7222548740190566	0.2641566171956723	0.5781385056449542
GKWY	1.2448413895882784	-1.923105120412483	1.7222548740190566	0.2641566171956723	0.5781385056449542
RCQH	1.2448413895882784	-1.923105120412483	1.7222548740190566	0.2641566171956723	0.5781385056449542
GGMD	1.2448413895882784	-1.923105120412483	1.7222548740190566	0.2641566171956723	0.5781385056449542
WEHS	1.2448413895882784	-1.923105120412483	1.7222548740190566	0.2641566171956723	0.5781385056449542
HQWN	1.2448413895882784	-1.923105120412483	1.7222548740190566	0.2641566171956723	0.5781385056449542
ICY*	4.863697849908147	1.1188364961499917	1.0020139464789706	0.2641706325298868	0.5781154639323944
CTDC	1.2460118011866832	1.792978660802666	1.6058599548644978	0.2641985740778116	0.5780695306723213
AWLF	1.2460118011866832	1.792978660802666	1.6058599548644978	0.2641985740778116	0.5780695306723213
DVHY	1.2460118011866832	1.792978660802666	1.6058599548644978	0.2641985740778116	0.5780695306723213
HDND	2.12051128019506	1.466622072209987	1.31356320308896	0.2641988048856596	0.5780691512662955
HLCC	2.12051128019506	1.466622072209987	1.31356320308896	0.2641988048856596	0.5780691512662955
AFDK	2.3146492307869675	1.5578821647441794	1.3953304499722683	0.2642094832571129	0.5780515983326926
FGGS	3.559616523218811	-1.4538550100557	1.3021620220226526	0.2642110900923574	0.5780489571044165
ACPV	3.940220779255111	1.2136473687254503	1.0870482835524269	0.2642247153958703	0.5780265612180296
NITG	8.452734065178541	0.9864297711780938	0.8835632626694887	0.2642413924387334	0.5779991507650794
QGQN	5.2106846261734985	1.0732912161144736	0.9613679097150636	0.2642420162523237	0.5779981254961852
DHMV	1.539260746375392	2.258476789982521	2.0230116842363857	0.2642537990503563	0.5779787603318087
FIVR	3.356175073631773	1.3830528957513808	1.2388619334421591	0.2642552936345407	0.577976304027185
EWTT	1.264128019235136	-1.9307766417506464	1.7296576136146269	0.2643036751547638	0.5778967979415508
ASMM	1.264128019235136	-1.9307766417506464	1.7296576136146269	0.2643036751547638	0.5778967979415508
DCKV	1.264128019235136	-1.9307766417506464	1.7296576136146269	0.2643036751547638	0.5778967979415508
DNCA	1.264128019235136	-1.9307766417506464	1.7296576136146269	0.2643036751547638	0.5778967979415508
DEDG	1.2676154675336515	-1.9238790747638248	1.723488135124685	0.2643063371172528	0.5778924239206538
IYMP	1.2676154675336515	-1.9238790747638248	1.723488135124685	0.2643063371172528	0.5778924239206538
CPED	2.4393379019006787	-1.4833253157329214	1.3288680678790628	0.2643227582821968	0.5778654423512095
GNEK	5.619189009511964	-1.0911486855146524	0.9775341602785368	0.2643255655333493	0.5778608299325942
RVNP	14.155975761883688	0.929983241414608	0.8331715519255389	0.2643379957471129	0.5778404072152261
FGKT	5.64744176098665	-1.0407719438676466	0.9325019591431152	0.2643763454702369	0.5777774050536955
NHEY	4.253115862584616	-1.1638772386186456	1.0428602761157937	0.2644035945627788	0.5777326449194984
QEGF	4.285168032157606	-1.1835208964688972	1.0605878637434314	0.2644605424411305	0.5776391156075661
TKYE	5.736958980721803	1.072845490318289	0.9614181660910996	0.2644654054512663	0.5776311296939391
ALCI	10.873474474032294	-1.273123342651963	1.1409114990725622	0.2644723709895357	0.5776196913169926
ICFF	2.0885575135346928	-2.0116336719360537	1.8027452431793056	0.2644767548776128	0.5776124925210855
KTFT	9.629293815482292	0.96071199351466	0.8609647759694128	0.2644841353059148	0.5776003733669275
DCFK	1.2659362121026434	-1.930988046700833	1.730508962969284	0.2644864411365073	0.5775965871090631
HWAI	1.2659362121026434	-1.930988046700833	1.730508962969284	0.2644864411365073	0.5775965871090631
GHSW	1.2659362121026434	-1.930988046700833	1.730508962969284	0.2644864411365073	0.5775965871090631
KEFT	3.385594856496758	-1.2369176612991548	1.1085184797718557	0.2644951082219109	0.5775823557341886
KEQK	6.704846159566286	1.1402413832694724	1.021895391133144	0.264503352199982	0.5775688195353019
SHIN	12.48665053230975	-0.9102725311809582	0.8158252713479069	0.2645210348978981	0.5775397868543131
MSDS	4.814404771144837	1.4774906530449168	1.3241927124864874	0.2645218431064671	0.5775384599277582
EEKV	3.44714914970659	-1.346327615045573	1.2066966095799234	0.2645448193697439	0.5775007389180259
YTGC	3.818871108446976	1.2678683834921016	1.1363857999556164	0.2645495357024929	0.5774929963395307
QYQF	1.4072355640834966	-1.668920629115618	1.4959299726445592	0.2645758866669748	0.5774497397580362
FEVF	1.4072355640834966	-1.668920629115618	1.4959299726445592	0.2645758866669748	0.5774497397580362
GVGF	1.4072355640834966	-1.668920629115618	1.4959299726445592	0.2645758866669748	0.5774497397580362
ICQF	1.4072355640834966	-1.668920629115618	1.4959299726445592	0.2645758866669748	0.5774497397580362
LYMV	1.4072355640834966	-1.668920629115618	1.4959299726445592	0.2645758866669748	0.5774497397580362
HDEF	1.4072355640834966	-1.668920629115618	1.4959299726445592	0.2645758866669748	0.5774497397580362
EIMS	1.4072355640834966	-1.668920629115618	1.4959299726445592	0.2645758866669748	0.5774497397580362
DVKE	1.4072355640834966	-1.668920629115618	1.4959299726445592	0.2645758866669748	0.5774497397580362
EDKC	1.4072355640834966	-1.668920629115618	1.4959299726445592	0.2645758866669748	0.5774497397580362
WMN*	1.4072355640834966	-1.668920629115618	1.4959299726445592	0.2645758866669748	0.5774497397580362
YLFV	3.4760618273008017	1.4154422610481088	1.2687616396901211	0.2645894175092074	0.5774275297980406
RVDG	5.16245653135681	-1.185668596973587	1.062962478096299	0.264662831057284	0.5773070462323402
YFIT	3.540784505367012	1.4427092141835696	1.2934899291948505	0.2646954260401666	0.5772535632799852
HKDT	6.439401022944121	1.0498853639037384	0.941302013532468	0.2646985723850094	0.5772484009993116
RGFL	11.604796838336144	-0.9432339675709256	0.8456898041871355	0.2647035848001914	0.5772401771406624
GRGW	1.8208737590456128	2.034827810344795	1.8245118764163208	0.2647336922732826	0.5771907831519584
GMVQ	1.0390244861367273	2.195890307818873	1.9689330386987147	0.2647350944384757	0.5771884829120901
TWFD	1.0390244861367273	2.195890307818873	1.9689330386987147	0.2647350944384757	0.5771884829120901
EFTM	1.0390244861367273	2.195890307818873	1.9689330386987147	0.2647350944384757	0.5771884829120901
GSWA	2.1714091721786204	1.4597957141646027	1.3089526301715344	0.2647477912206363	0.577167654505429
NFVC	1.2398094292929245	-2.056998758687289	1.8444802840707903	0.264756748401307	0.577152961320204
QDCA	1.2398094292929245	-2.056998758687289	1.8444802840707903	0.264756748401307	0.577152961320204
WVQK	1.2398094292929245	-2.056998758687289	1.8444802840707903	0.264756748401307	0.577152961320204
FNVF	1.3236729696043876	-2.0569296276617197	1.84442354297517	0.2647581077721104	0.577150731478182
CNAF	1.3236729696043876	-2.0569296276617197	1.84442354297517	0.2647581077721104	0.577150731478182
PDMA	1.3236729696043876	-2.0569296276617197	1.84442354297517	0.2647581077721104	0.577150731478182
INQM	1.3236729696043876	-2.0569296276617197	1.84442354297517	0.2647581077721104	0.577150731478182
YPFY	3.623564493204919	1.2155069065898991	1.0899535066045918	0.264768359648166	0.5771339151961844
MLPP	4.1155968319683645	1.238804589111418	1.1108845239413518	0.264785487812133	0.5771058211047742
AKPQ	20.16904488981339	-0.9326154432649564	0.8363243325658289	0.2647921095447668	0.5770949604416419
IDEG	2.3632886403455746	1.4549139209463822	1.304720160096359	0.2648008489590136	0.5770806268697095
WPSE	4.038910317350925	-1.1861555827590522	1.0638123081250428	0.2648484643431525	0.5770025408678151
YKWL	3.998583360415444	-1.4221853195635152	1.27550120367913	0.2648499253485731	0.5770001451399649
AEDD	2.0333504175907184	1.5118689406473116	1.3559537864815745	0.2648565943026219	0.5769892096885927
DEGK	5.605381053394419	-1.1216453912730948	1.005979009968147	0.2648594546509508	0.5769845195022256
FLVV	6.213550358986166	-1.0509599030448944	0.9426068381510292	0.2648716627435306	0.5769645021497659
CIGY	3.4720527726404176	-1.420773029829574	1.2743708325236929	0.2649010155629551	0.5769163767252605
CYEE	1.4283459205318632	2.3946693799510674	2.1479215355017574	0.2649029220904992	0.5769132510618475
MFVT	1.4283459205318632	2.3946693799510674	2.1479215355017574	0.2649029220904992	0.5769132510618475
GINK	5.700845941854021	1.134837852156377	1.0179054163668455	0.2649037591775429	0.5769118787036014
KPPW	5.573457821257928	-1.061740972001304	0.9523881325881056	0.2649277288488738	0.5768725835834192
LLFK	10.4824551383896	0.9237332957283386	0.8286011191382429	0.2649316009113521	0.5768662361803502
FVID	9.935456402974902	1.0681155695576383	0.9581154945173898	0.2649323714081853	0.5768649731296788
RIVE	5.612050936723256	1.1092193928790055	0.9950247379228624	0.2649508624397129	0.5768346624783979
MRDS	2.653879340541612	-1.397114047963924	1.2533326364112485	0.2649707384585553	0.5768020839033978
LSDW	3.627694586740703	1.5454070608565134	1.3863763828131448	0.2649748865303777	0.5767952851504009
ACHV	2.3316773780088718	1.3864726622631791	1.2438323905180475	0.2649884108941148	0.5767731192510939
KFKC	2.3316773780088718	1.3864726622631791	1.2438323905180475	0.2649884108941148	0.5767731192510939
VPKV	9.472189221353654	-0.9487923537438072	0.851215487649144	0.2650079842852039	0.5767410412376459
SIYH	7.508681097781674	1.0257926375103192	0.9202972509808124	0.2650082112508962	0.5767406692869448
WPPP	10.371080699672092	0.9585362177173076	0.8599673280982746	0.2650135780316161	0.5767318743154948
TQPS	44.3760170399802	-0.8794824838977275	0.7890678432532392	0.2650286805043638	0.5767071256450875
YCHT	3.509363369035947	1.2042498843559903	1.080460517402291	0.2650343331065341	0.576697862995674
KNGA	5.817769023439444	-1.0821571531020564	0.971024275470854	0.2650865589545471	0.5766122923342729
GDIE	2.068293986889601	-1.4949827363785186	1.3414583985531716	0.2650879656027106	0.5766099878118672
LTLH	36.71105565234972	-0.7931871243473261	0.7117487419964018	0.2650989921799147	0.5765919233100365
APPH	53.58884492885217	-0.7800213534279281	0.6999559505391374	0.2651134787926215	0.5765681914806058
EDLY	3.421926463330624	-1.259710448843295	1.1304304542680537	0.2651232710269527	0.5765521506711467
GCCG	1.0162504081913537	2.193566695124555	1.968529410028357	0.2651430185122979	0.5765198038141429
DDHE	1.0162504081913537	2.193566695124555	1.968529410028357	0.2651430185122979	0.5765198038141429
EICG	1.0162504081913537	2.193566695124555	1.968529410028357	0.2651430185122979	0.5765198038141429
EKRW	1.0162504081913537	2.193566695124555	1.968529410028357	0.2651430185122979	0.5765198038141429
VIHW	1.0162504081913537	2.193566695124555	1.968529410028357	0.2651430185122979	0.5765198038141429
YMVK	1.0162504081913537	2.193566695124555	1.968529410028357	0.2651430185122979	0.5765198038141429
LEWA	1.0162504081913537	2.193566695124555	1.968529410028357	0.2651430185122979	0.5765198038141429
RVWK	1.0162504081913537	2.193566695124555	1.968529410028357	0.2651430185122979	0.5765198038141429
LFKC	1.9280467790364888	1.6307096242444374	1.4634535169904268	0.2651553803224673	0.5764995560971757
MSLL	9.062751757890435	0.9626805202630973	0.8639420375683771	0.2651555167951678	0.5764993325704064
PVND	5.373268926674355	1.0511110922771685	0.9433217819432572	0.265165223289356	0.5764834347314332
SWVC	1.0783193512314595	-2.1789455051336857	1.9555310705150613	0.2651730450634976	0.5764706242157629
WANH	1.0783193512314595	-2.1789455051336857	1.9555310705150613	0.2651730450634976	0.5764706242157629
DFKA	1.0783193512314595	-2.1789455051336857	1.9555310705150613	0.2651730450634976	0.5764706242157629
SLFW	1.492003200828714	-1.6670690488077522	1.4961654902707868	0.2651815103425968	0.5764567601922963
MNDN	1.492003200828714	-1.6670690488077522	1.4961654902707868	0.2651815103425968	0.5764567601922963
GCDG	1.8000979999733857	1.548995780646025	1.3902559988083178	0.2652018651336788	0.5764234259142617
WCLS	1.8000979999733857	1.548995780646025	1.3902559988083178	0.2652018651336788	0.5764234259142617
TQRR	31.59896950700837	0.9184414452349	0.824334325214336	0.2652099727861651	0.5764101490283231
GQID	5.636128481757575	1.119736325594216	1.0050816427464788	0.2652470150748673	0.5763494946794325
SMAN	4.549150251640664	-1.120544862898045	1.0058537572958473	0.2652690456090459	0.5763134251232336
FIHP	3.316176111542436	-1.2576934297718894	1.1290367782565958	0.2652995314201321	0.5762635170807341
CRNC	2.2269499318556534	-1.5753417348440264	1.414267107774417	0.2653252434693525	0.5762214285781537
SMNT	5.217379365936354	1.213426030176583	1.0893599795209017	0.2653268358286095	0.5762188221515872
HDQR	4.863703655905818	1.2394599359653111	1.1127433995287086	0.2653317046693577	0.5762108527682308
LCVH	4.560126167226225	1.237492016777271	1.1110134635600617	0.2653475319443241	0.5761849474841749
TPGM	3.709936492253236	-1.3119964341270505	1.178000511286946	0.2653870482696761	0.5761202759036261
IPGD	10.40111951268765	1.0686155936728936	0.9594794725673844	0.2653885407054775	0.5761178336035406
FFPI	2.207792239645295	-1.57627532536483	1.4152993293435527	0.2653907892003098	0.5761141540748054
TENE	4.3740861687272	-1.1319644657220689	1.0163735691745996	0.2653955711135198	0.5761063288604615
APEH	6.887841087239356	-1.0606182601303653	0.9523302086823122	0.2654042562150555	0.5760921167545872
FRYV	4.687434530726245	1.4088689133574337	1.265059179435302	0.2654172365115559	0.5760708769546847
SDRY	14.977269267183026	-0.9229078700157366	0.8287118170673394	0.2654226582658066	0.5760620055869652
SIYM	3.2748984615085592	1.274131657900465	1.1441056171750692	0.2654299534577107	0.5760500690851241
WHTV	3.1826139155158497	-1.2204020743475	1.095870283568067	0.2654347979713467	0.5760421426008961
FEET	1.8828673178454567	2.0374617371190813	1.829589400852094	0.2654435589661452	0.5760278084256654
FCPR	3.442330402296802	1.2753259769247645	1.145236914205173	0.2654545181628895	0.5760098783600732
TYWS	2.339546242804374	-1.4991071733897812	1.3462383388703991	0.2654711800848972	0.5759826196275911
QMVH	2.339546242804374	-1.4991071733897812	1.3462383388703991	0.2654711800848972	0.5759826196275911
DDAQ	2.339546242804374	-1.4991071733897812	1.3462383388703991	0.2654711800848972	0.5759826196275911
GTTK	16.30188829714879	0.993407196057698	0.8921071303096786	0.2654716607837613	0.575981833234601
MAQT	1.7572621333839002	1.5481422250184638	1.3902998543917005	0.2654803685933762	0.5759675880544102
HFGN	1.7572621333839002	1.5481422250184638	1.3902998543917005	0.2654803685933762	0.5759675880544102
ILYC	1.7572621333839002	1.5481422250184638	1.3902998543917005	0.2654803685933762	0.5759675880544102
DHIE	1.7572621333839002	1.5481422250184638	1.3902998543917005	0.2654803685933762	0.5759675880544102
MPQ*	16.605565881005482	0.9075444774107396	0.8150294462713212	0.2654889088901291	0.5759536173637837
TVDW	1.741388509824802	1.9079305649845488	1.7134637310031775	0.2654965789904854	0.57594107057169
DDTP	6.978354654708043	-1.118565265837372	1.0045572885470535	0.2654977114946415	0.5759392180459113
CAMT	2.085737438999649	1.458036831626662	1.309456551948922	0.2655078568552786	0.5759226228371046
IFSW	2.085737438999649	1.458036831626662	1.309456551948922	0.2655078568552786	0.5759226228371046
CLDH	2.085737438999649	1.458036831626662	1.309456551948922	0.2655078568552786	0.5759226228371046
LNMF	2.085737438999649	1.458036831626662	1.309456551948922	0.2655078568552786	0.5759226228371046
HTTH	16.361726039987524	-0.8622477934349515	0.7743829280355384	0.2655090456933903	0.5759206782442703
EVYV	4.576327349202894	1.3736667233899746	1.2336883466894637	0.2655094929122967	0.5759199467266711
FVTF	2.729640064792028	1.2813468240005237	1.150796679442608	0.2655180977513185	0.5759058719999681
EFSQ	2.729640064792028	1.2813468240005237	1.150796679442608	0.2655180977513185	0.5759058719999681
HMDD	1.0983811398755718	-2.1770268068790872	1.95528678433462	0.2655343694269374	0.5758792580611519
NCAD	1.0983811398755718	-2.1770268068790872	1.95528678433462	0.2655343694269374	0.5758792580611519
GMDY	1.0983811398755718	-2.1770268068790872	1.95528678433462	0.2655343694269374	0.5758792580611519
NWFL	1.0983811398755718	-2.1770268068790872	1.95528678433462	0.2655343694269374	0.5758792580611519
IRET	10.792754866762987	1.1243211883533386	1.0099085151443232	0.2655838413919553	0.5757983517730954
GMIG	1.8446814125917927	-1.6002421579968544	1.437426884687891	0.2655931050951219	0.5757832036188155
QFAC	1.8446814125917927	-1.6002421579968544	1.437426884687891	0.2655931050951219	0.5757832036188155
FCTC	1.8446814125917927	-1.6002421579968544	1.437426884687891	0.2655931050951219	0.5757832036188155
KERV	6.712677796494517	-1.0457323087562824	0.9393422849910356	0.2655967270898771	0.5757772810192461
KLVE	4.288421529190577	-1.539978606724651	1.383305412506498	0.2655967731705482	0.5757772056697503
RRDD	7.997520240735561	1.0846800760836248	0.9743626118902328	0.2656138980867353	0.5757492045131165
WRKN	3.379294427305547	1.3990735877486715	1.2568594637961956	0.2656438500942394	0.5757002339648685
TMYG	2.212006962631744	1.4523933540595757	1.3047797761315183	0.26565133648954	0.5756879948170248
APYI	7.752412276436919	-1.0015077691483816	0.8997405191848163	0.2656623349337347	0.575670014614817
KHHQ	3.3453423417720343	-1.2199808212769578	1.096025142489724	0.2656673506101458	0.5756618152589457
IVLW	1.6976485468015623	1.9071064564912912	1.7133797221986058	0.2656796479499661	0.5756417128895279
AQND	3.5540168108140984	1.2199551383817784	1.0960467795196749	0.2656868500312264	0.5756299401332039
CGRP	7.476073210999452	-1.2258741746824726	1.1013688324599284	0.265688673367376	0.5756269596992413
CIMI	1.3471707459142073	1.666139345867644	1.4969880272184228	0.2657108188994659	0.5755907621396614
NCDE	1.3471707459142073	1.666139345867644	1.4969880272184228	0.2657108188994659	0.5755907621396614
DGCT	2.177791942141687	1.504847447602239	1.3520730515113564	0.2657115610967777	0.5755895490473675
CAAI	4.909548789392905	-1.2835849213042307	1.153273752303202	0.2657116936126045	0.5755893324558208
LGRM	5.841683392282087	1.02859883159247	0.9241749177976376	0.2657120784424808	0.5755887034681821
IEIH	6.018965695160299	-1.028045798154825	0.923702783104152	0.2657248890479445	0.5755677656125036
APIN	9.768406897574764	1.05129763933821	0.9446113029269128	0.2657333190337313	0.5755539880614022
YTSF	9.759237082293282	-1.115532338706391	1.002381326362316	0.2657590244854936	0.5755119790428339
NIIQ	5.568487049531712	-1.1189847926989425	1.005493222550614	0.2657636039595558	0.5755044954844346
QHYM	1.9595193760003624	-1.5316843104287643	1.3764268882598207	0.2657954373733511	0.5754524783992456
MALK	4.688534559163307	1.5838161248213103	1.4233715886454736	0.2658280721030313	0.5753991583982161
PQPL	36.335141032081545	-0.8210628285789074	0.7378885972862471	0.2658290358172969	0.5753975839406138
GEAE	3.595939198648672	1.190031636793658	1.0696640595248317	0.2659110294449714	0.5752636486490726
LYRC	6.344857648911286	-1.0282627395466366	0.9242613291904048	0.2659129967038827	0.5752604356701636
EPRY	9.562435531628184	-0.9891179550769432	0.8891550767533203	0.2659556448003251	0.5751907875219445
NWAG	1.6413645782036423	-1.7363685579175958	1.5608920539786904	0.2659573287294578	0.5751880377445686
NYYQ	1.6413645782036423	-1.7363685579175958	1.5608920539786904	0.2659573287294578	0.5751880377445686
WREI	1.6413645782036423	-1.7363685579175958	1.5608920539786904	0.2659573287294578	0.5751880377445686
RTDM	4.348416769117275	-1.131388247563441	1.0170594254772416	0.2659614117046953	0.5751813705095923
IMGI	2.557744366734942	1.5457327202535662	1.3895358653050789	0.2659621765635643	0.5751801215558193
SLMC	2.557744366734942	1.5457327202535662	1.3895358653050789	0.2659621765635643	0.5751801215558193
KCSI	4.128732550354272	-1.184283166555446	1.0646120145544962	0.2659626677283256	0.5751793195246759
NFTI	4.391027870646994	1.3233226055277991	1.1896043001057546	0.2659637544710042	0.5751775449696666
QGRS	13.96044700235206	0.8768250805292181	0.7882748043995419	0.2659944535837855	0.5751274190195705
YFVI	2.966752201731079	1.3261232866966686	1.1922558353324584	0.2660174319914982	0.575089903332612
SYDQ	4.928195003476677	-1.155446050498241	1.0388155555249583	0.2660209727737579	0.5750841227642046
WKIP	2.5270399722367296	-1.3814671258105338	1.2420326297949034	0.2660250227425998	0.5750775110083235
WLPF	2.5270399722367296	-1.3814671258105338	1.2420326297949034	0.2660250227425998	0.5750775110083235
TEMF	2.387223943683576	-1.3524409573908769	1.2159997931036537	0.2660500513059309	0.5750366529885332
TNMC	1.3319964461949487	-1.9585756063309905	1.7609884118963823	0.266051119590468	0.5750349091469296
WSKF	1.3319964461949487	-1.9585756063309905	1.7609884118963823	0.266051119590468	0.5750349091469296
MEPC	1.3319964461949487	-1.9585756063309905	1.7609884118963823	0.266051119590468	0.5750349091469296
PWTM	1.3319964461949487	-1.9585756063309905	1.7609884118963823	0.266051119590468	0.5750349091469296
CDEV	1.3319964461949487	-1.9585756063309905	1.7609884118963823	0.266051119590468	0.5750349091469296
KAQW	1.3319964461949487	-1.9585756063309905	1.7609884118963823	0.266051119590468	0.5750349091469296
YPAF	5.644325250585819	1.0678246082523517	0.9601138724083944	0.2660584542799086	0.5750229363679865
CAAH	2.994632682182563	1.5456949355141465	1.3898416545792236	0.2660790624708211	0.574989298357818
NEDT	4.197590990843182	1.2090219475618669	1.087118739868921	0.2660804471093206	0.5749870383555106
GNAA	5.641963087457337	-1.0469899567493706	0.941459729980882	0.2660985400143862	0.5749575082574618
CGEK	1.950414934414876	-1.598094858604742	1.4370251455757657	0.2661013812189987	0.5749528712049711
WPDP	1.950414934414876	-1.598094858604742	1.4370251455757657	0.2661013812189987	0.5749528712049711
FFYH	1.3110305611170827	-1.9577643708218329	1.7604764852834285	0.2661101824127123	0.5749385073311828
WDPT	1.3110305611170827	-1.9577643708218329	1.7604764852834285	0.2661101824127123	0.5749385073311828
PWIH	1.5793710194037982	-1.736163781753316	1.5612342199824765	0.2661185069779364	0.5749249217698877
TEQH	8.666271785731608	-1.014147664813749	0.9120048033541144	0.2661389407242462	0.57489157601471
TFEH	3.1821264116149184	1.3843791754495127	1.2449609965586237	0.2661441778606162	0.5748830299633807
CFLI	2.8666015623476038	-1.2759136202111934	1.1474500319126804	0.2661571917503338	0.5748617943971537
THFQ	2.8666015623476038	-1.2759136202111934	1.1474500319126804	0.2661571917503338	0.5748617943971537
DLAC	2.598446366098361	-1.7376027827571985	1.5627690936962366	0.2661922026492086	0.5748046701085954
YPIW	1.6281008644107415	1.9595041424232733	1.7624027083964084	0.2662083371870817	0.574778347292429
CEDH	2.38799910268083	-1.4778463252379603	1.32920526423691	0.2662125328166013	0.5747715025616864
TRPQ	31.701645874317546	-0.8004107895972488	0.7199455233375162	0.2662388726694444	0.5747285343109301
AYS*	71.72823409775211	0.8246505657230438	0.741761135780702	0.2662470334490863	0.5747152224785377
DALM	1.7155807904572202	1.9596532281974857	1.762734105040137	0.2662618593402185	0.5746910395858316
RRHV	17.06585713265	0.8645107209984383	0.7776600886788391	0.2662749027015	0.5746697653368598
SCVE	1.282464897813102	1.6645495684074243	1.4973675988012909	0.2662884136051627	0.574647729606167
NIFH	1.282464897813102	1.6645495684074243	1.4973675988012909	0.2662884136051627	0.574647729606167
PWCG	1.282464897813102	1.6645495684074243	1.4973675988012909	0.2662884136051627	0.574647729606167
WNVY	1.282464897813102	1.6645495684074243	1.4973675988012909	0.2662884136051627	0.574647729606167
SFWN	1.282464897813102	1.6645495684074243	1.4973675988012909	0.2662884136051627	0.574647729606167
THMF	1.282464897813102	1.6645495684074243	1.4973675988012909	0.2662884136051627	0.574647729606167
NRWW	1.282464897813102	1.6645495684074243	1.4973675988012909	0.2662884136051627	0.574647729606167
RND*	54.06377100596663	0.7815373567845688	0.7030657405344498	0.2663043727561336	0.5746217023246036
DIRC	4.074287760064887	1.2121764391693528	1.090554165647041	0.2663431372984786	0.5745584889365905
MQND	1.2519478579157912	2.0900543958606197	1.8804574551026427	0.26637013464687	0.5745144697613234
LIWC	1.2519478579157912	2.0900543958606197	1.8804574551026427	0.26637013464687	0.5745144697613234
GMNW	1.2519478579157912	2.0900543958606197	1.8804574551026427	0.26637013464687	0.5745144697613234
HPCG	3.5192335872975296	1.3075636666539536	1.1764665160512486	0.2663820300622651	0.5744950757030385
MVHY	1.7928111335765653	1.6042031577454658	1.4433998945937885	0.2663936742371645	0.5744760921012522
VKEN	3.171481034356081	1.258835662568928	1.1326760843960544	0.2664040136301418	0.5744592363925315
MLGP	4.597690316257141	1.1242008327600015	1.0115373384975082	0.2664054700668701	0.5744568621013311
LWVH	2.0514559656733358	-1.836906029085255	1.6528609828454472	0.2664179918926128	0.5744364494873504
NPEC	2.0514559656733358	-1.836906029085255	1.6528609828454472	0.2664179918926128	0.5744364494873504
YLHI	9.6956287544127	1.256668116676872	1.1308094460121136	0.2664393994815701	0.5744015538551963
VHVS	6.671827349138158	-1.1180046234716836	1.006043356106651	0.2664440974370005	0.5743938962860221
DQRI	7.7807107423678845	1.262140901705754	1.1357970084939866	0.2664658785882838	0.5743583952286477
NSIF	10.569963092573786	-1.2285772743464636	1.1056137402453383	0.266474764490944	0.5743439129460802
WQDS	1.775367681466517	-1.6860007917269828	1.5172966929977232	0.2664877434124654	0.5743227607114847
GASH	7.295421923408767	-1.2779016855626408	1.15006013713773	0.2664991621773184	0.5743041519745173
AAFN	2.579862094884277	-1.3997689662855588	1.2597986096177936	0.2665230083089716	0.5742652933904957
GKRM	3.414843427498212	1.2049844155070226	1.0844987765573215	0.2665261711026919	0.5742601397051953
DTED	2.557992113372657	-1.5975799264327155	1.4379318910531769	0.2665570954417546	0.5742097525680655
KEPQ	14.905033219098398	-0.8548686428654553	0.7694450897632696	0.2665598753216368	0.5742052234063264
TGAM	4.05010480090257	1.280046560641242	1.1521695187901082	0.2665734954296681	0.5741830333199927
CTGW	0.8230165540331995	1.975685556034689	1.7783569667112626	0.2665850588251095	0.574164194950832
WANM	0.8230165540331995	1.975685556034689	1.7783569667112626	0.2665850588251095	0.574164194950832
FDKC	0.8230165540331995	1.975685556034689	1.7783569667112626	0.2665850588251095	0.574164194950832
WKNI	0.8230165540331995	1.975685556034689	1.7783569667112626	0.2665850588251095	0.574164194950832
IKEF	0.8230165540331995	1.975685556034689	1.7783569667112626	0.2665850588251095	0.574164194950832
KMGF	0.8230165540331995	1.975685556034689	1.7783569667112626	0.2665850588251095	0.574164194950832
YSFW	0.8230165540331995	1.975685556034689	1.7783569667112626	0.2665850588251095	0.574164194950832
MMRG	0.8230165540331995	1.975685556034689	1.7783569667112626	0.2665850588251095	0.574164194950832
GMHY	0.8230165540331995	1.975685556034689	1.7783569667112626	0.2665850588251095	0.574164194950832
QRFW	0.8230165540331995	1.975685556034689	1.7783569667112626	0.2665850588251095	0.574164194950832
LCCE	0.8230165540331995	1.975685556034689	1.7783569667112626	0.2665850588251095	0.574164194950832
WAYP	0.8230165540331995	1.975685556034689	1.7783569667112626	0.2665850588251095	0.574164194950832
RWAY	0.8230165540331995	1.975685556034689	1.7783569667112626	0.2665850588251095	0.574164194950832
WWTI	0.8230165540331995	1.975685556034689	1.7783569667112626	0.2665850588251095	0.574164194950832
PYWM	0.8230165540331995	1.975685556034689	1.7783569667112626	0.2665850588251095	0.574164194950832
VQGW	0.8230165540331995	1.975685556034689	1.7783569667112626	0.2665850588251095	0.574164194950832
NNGW	0.8230165540331995	1.975685556034689	1.7783569667112626	0.2665850588251095	0.574164194950832
FWHQ	0.8230165540331995	1.975685556034689	1.7783569667112626	0.2665850588251095	0.574164194950832
YYCC	0.8230165540331995	1.975685556034689	1.7783569667112626	0.2665850588251095	0.574164194950832
HHEW	0.8230165540331995	1.975685556034689	1.7783569667112626	0.2665850588251095	0.574164194950832
MIFH	0.8230165540331995	1.975685556034689	1.7783569667112626	0.2665850588251095	0.574164194950832
WFTH	0.8230165540331995	1.975685556034689	1.7783569667112626	0.2665850588251095	0.574164194950832
FHMN	0.8230165540331995	1.975685556034689	1.7783569667112626	0.2665850588251095	0.574164194950832
HGDM	0.8230165540331995	1.975685556034689	1.7783569667112626	0.2665850588251095	0.574164194950832
CCQA	0.8230165540331995	1.975685556034689	1.7783569667112626	0.2665850588251095	0.574164194950832
WSEQ	0.8230165540331995	1.975685556034689	1.7783569667112626	0.2665850588251095	0.574164194950832
CWKR	0.8230165540331995	1.975685556034689	1.7783569667112626	0.2665850588251095	0.574164194950832
AGYE	2.613691048978961	1.4441425160199413	1.2999402945656109	0.2665985326069069	0.5741422453290499
HAGQ	4.73495891964434	-1.219366906309855	1.0976516346171423	0.2666170017073767	0.574112159827384
EGSW	2.0492843423732303	1.502690978651846	1.352695989330475	0.2666174408563335	0.5741114444948643
RMYS	2.636465126924335	1.444735304402602	1.3005535631914211	0.2666278297515509	0.5740945223012126
VDN*	30.003587824680817	0.8591327743958074	0.7734093797922653	0.2666379497394042	0.5740780387575419
LQLS	34.3343818084187	-0.7944629171760644	0.7152006631507186	0.2666435986921459	0.5740688379554082
YLRY	11.592880899618022	-0.9023749175857618	0.8123944712104674	0.2666718617886738	0.5740228070120562
SPQI	24.77509737237821	-0.8461946038374785	0.7618496078624654	0.2666928427145517	0.5739886393955576
WNHD	0.8011465725215798	1.9752287182340404	1.778365907281677	0.2666980579074508	0.5739801468266158
MVCA	0.8011465725215798	1.9752287182340404	1.778365907281677	0.2666980579074508	0.5739801468266158
MKHY	0.8011465725215798	1.9752287182340404	1.778365907281677	0.2666980579074508	0.5739801468266158
HWKG	0.8011465725215798	1.9752287182340404	1.778365907281677	0.2666980579074508	0.5739801468266158
CFNR	0.8011465725215798	1.9752287182340404	1.778365907281677	0.2666980579074508	0.5739801468266158
WGHY	0.8011465725215798	1.9752287182340404	1.778365907281677	0.2666980579074508	0.5739801468266158
ENWS	0.8011465725215798	1.9752287182340404	1.778365907281677	0.2666980579074508	0.5739801468266158
FEQC	0.8011465725215798	1.9752287182340404	1.778365907281677	0.2666980579074508	0.5739801468266158
FFPD	0.8011465725215798	1.9752287182340404	1.778365907281677	0.2666980579074508	0.5739801468266158
CIVV	0.8011465725215798	1.9752287182340404	1.778365907281677	0.2666980579074508	0.5739801468266158
CQWN	0.8011465725215798	1.9752287182340404	1.778365907281677	0.2666980579074508	0.5739801468266158
IPAW	0.8011465725215798	1.9752287182340404	1.778365907281677	0.2666980579074508	0.5739801468266158
FIWK	0.8011465725215798	1.9752287182340404	1.778365907281677	0.2666980579074508	0.5739801468266158
MYGV	0.8011465725215798	1.9752287182340404	1.778365907281677	0.2666980579074508	0.5739801468266158
VYWR	0.8011465725215798	1.9752287182340404	1.778365907281677	0.2666980579074508	0.5739801468266158
CNND	0.8011465725215798	1.9752287182340404	1.778365907281677	0.2666980579074508	0.5739801468266158
ENNM	0.8011465725215798	1.9752287182340404	1.778365907281677	0.2666980579074508	0.5739801468266158
YWGC	0.8011465725215798	1.9752287182340404	1.778365907281677	0.2666980579074508	0.5739801468266158
VWGF	0.8011465725215798	1.9752287182340404	1.778365907281677	0.2666980579074508	0.5739801468266158
AVEM	0.8011465725215798	1.9752287182340404	1.778365907281677	0.2666980579074508	0.5739801468266158
RCWY	0.8011465725215798	1.9752287182340404	1.778365907281677	0.2666980579074508	0.5739801468266158
WEGE	0.8011465725215798	1.9752287182340404	1.778365907281677	0.2666980579074508	0.5739801468266158
WHQQ	0.8011465725215798	1.9752287182340404	1.778365907281677	0.2666980579074508	0.5739801468266158
GEDM	0.8011465725215798	1.9752287182340404	1.778365907281677	0.2666980579074508	0.5739801468266158
NGYW	0.8011465725215798	1.9752287182340404	1.778365907281677	0.2666980579074508	0.5739801468266158
MLWA	0.8011465725215798	1.9752287182340404	1.778365907281677	0.2666980579074508	0.5739801468266158
FCYQ	0.8011465725215798	1.9752287182340404	1.778365907281677	0.2666980579074508	0.5739801468266158
VFMY	0.8011465725215798	1.9752287182340404	1.778365907281677	0.2666980579074508	0.5739801468266158
DWHN	0.8011465725215798	1.9752287182340404	1.778365907281677	0.2666980579074508	0.5739801468266158
WGRV	0.8011465725215798	1.9752287182340404	1.778365907281677	0.2666980579074508	0.5739801468266158
AHQM	0.8011465725215798	1.9752287182340404	1.778365907281677	0.2666980579074508	0.5739801468266158
VRCK	5.939483826147594	1.0333193776351866	0.930381752696223	0.2667232510640456	0.5739391239101521
PHMV	2.5986670266278744	1.3191694515219492	1.1877618769659326	0.2667256580740125	0.5739352046926651
YFLD	1.9044975420938608	1.5918417897216062	1.4332830970754624	0.2667292714189863	0.5739293213248431
EWTQ	1.5158187529359932	1.832584234285065	1.650126107132713	0.2667525205793049	0.5738914681789885
QTPN	17.354200202978515	-0.8592777910620011	0.7737839354826287	0.2667887873019161	0.5738324270614654
LHLW	5.165943979655326	-1.100202293757491	0.9907380681483248	0.2667889884413393	0.5738320996350037
ENYN	2.4072857323276877	-1.4885818255894787	1.3404781638580308	0.2667897889441372	0.5738307965323969
NQEH	2.4072857323276877	-1.4885818255894787	1.3404781638580308	0.2667897889441372	0.5738307965323969
DDNI	3.118558611213112	1.2404688538834752	1.1170540815935426	0.2667912249039654	0.5738284590075845
RCHA	5.05579270081371	-1.0989691472645873	0.9896592165258256	0.2668042615830867	0.5738072378468018
YTMH	2.111000916042587	-1.6306432442287468	1.4684889804494976	0.2668169954915448	0.5737865105384191
GMPE	2.111000916042587	-1.6306432442287468	1.4684889804494976	0.2668169954915448	0.5737865105384191
DDKN	2.844725774838313	-1.5657777961939336	1.4100833882362462	0.2668202219291405	0.5737812589405233
RSYR	19.6102421631662	-0.974667354542566	0.877771870996274	0.2668318658504059	0.5737623069271428
ISKF	7.209506765829693	1.004804823940251	0.9049199736732711	0.2668354158336767	0.5737565290269482
ARAQ	8.403153767747483	-0.993267475108647	0.8945530329301313	0.2668479870861522	0.5737360688606703
YNVF	2.097004121564082	-1.837005419661776	1.6544693819230845	0.2668572586923121	0.5737209796052212
GFRY	3.2112119427189367	-1.4535993073629587	1.3091915398050762	0.2668684764714611	0.5737027237136149
TAWM	1.2965919173727842	2.088643760153066	1.8812301831749705	0.2668894919911872	0.5736685249763767
NKCE	3.393221192624308	-1.4562179129971178	1.31167236675722	0.266913098658175	0.573630112854011
TPCV	7.305476724866515	1.5164316260337165	1.3659257913713847	0.2669189046941524	0.5736206659517233
PHCT	4.498994212725746	-1.5772552069657626	1.420767093614416	0.2669372395029197	0.5735908350455361
AKWD	1.8646917406030967	1.7073900751736246	1.5380291781702242	0.2669492462246136	0.5735713011067021
ANWG	1.8646917406030967	1.7073900751736246	1.5380291781702242	0.2669492462246136	0.5735713011067021
EVGN	4.459101965932872	1.344149119088382	1.2109377142803994	0.2669960884864135	0.5734951010369598
IMIV	1.4529210977023954	1.833195009393899	1.651555079423939	0.2670071485482568	0.5734771111691253
WNHS	1.4529210977023954	1.833195009393899	1.651555079423939	0.2670071485482568	0.5734771111691253
CCQH	1.4529210977023954	1.833195009393899	1.651555079423939	0.2670071485482568	0.5734771111691253
MNPF	1.4529210977023954	1.833195009393899	1.651555079423939	0.2670071485482568	0.5734771111691253
MDKR	1.959502900036856	-1.8375718553801272	1.655509361635791	0.267010358745311	0.5734718897265791
TMKK	5.58777367917857	-1.1220875809227149	1.0109436249519024	0.267024535400807	0.573448831895255
IQTQ	10.032393621887028	-1.0091035517091969	0.9091578273840324	0.2670282417143176	0.5734428039086032
VPTY	11.382284646476997	-0.9293436209034872	0.837304127782266	0.2670319452046165	0.5734367805972237
LCDT	5.809706998045369	-1.115440773432956	1.004973755086991	0.2670333713089319	0.5734344612208642
HYNG	2.123129616729124	-1.6821132201655502	1.5156071253019372	0.2670589340286737	0.573392888825891
ITCR	8.06507192474082	-0.9967165364883896	0.8981070496071428	0.2670864993225	0.5733480641236135
MAKF	1.7188692721594927	-2.5078852171209185	2.25978146481681	0.2670890821361502	0.5733438643744861
ADEN	1.7188692721594927	-2.5078852171209185	2.25978146481681	0.2670890821361502	0.5733438643744861
ETQV	5.533414001065778	1.0934524779802612	0.985425281179557	0.2671606754592343	0.5732274671842184
WDKV	1.8773899319608225	1.8292753406301296	1.6485535246009355	0.2671608797023951	0.5732271351681248
NVQY	3.823040705005054	-1.163392898039329	1.048474086365316	0.2671689429293529	0.5732140278519091
TKYI	9.146101335599358	-0.9376508645198464	0.8450341512737267	0.2671709362847119	0.573210787580065
GAVL	7.821663385851199	1.098243574187877	0.989771439006958	0.2671743994505682	0.5732051581351322
HMGS	2.8173771197973805	-1.519734773421226	1.3696396516047595	0.2671769031060307	0.5732010884388603
EYA*	24.059673742173626	0.8090736344796169	0.7292645410508685	0.2672413712547117	0.5730963084838709
LYKR	12.11538716712422	0.8894781923188154	0.8017529002445609	0.2672503884697696	0.5730816548370339
GEHN	2.356208729919497	1.54786724788784	1.395227040441392	0.267256930158588	0.5730710244143726
NITV	8.249926774239766	1.0177588365861088	0.917409674250919	0.267264927131454	0.5730580294689255
INYS	8.95264187965391	0.9393613727394564	0.8468124217170052	0.267304679300053	0.5729934386381323
ECTN	2.409093925195195	-1.4878101908620436	1.341269006803834	0.2673199222098406	0.572968673928121
RNAM	2.8365449402430216	1.3040771643956213	1.175687085037887	0.267342060154435	0.5729327095711976
VNKF	2.8365449402430216	1.3040771643956213	1.175687085037887	0.267342060154435	0.5729327095711976
GRKL	15.53215794230633	0.8485965624518271	0.7651533649029516	0.2674067957602944	0.572827559962241
EQDH	2.7164650259754204	-1.6235683223708353	1.463935316238056	0.2674113061271752	0.5728202347522646
RRWD	2.3193555167237627	-1.5631631706999471	1.409471500059055	0.2674120395494693	0.572819043625296
ACYA	3.2380251960258306	-1.5392821451809005	1.3879549470360866	0.2674177158036823	0.5728098251184423
KKAH	6.87435800056162	-1.0039754412877469	0.9052745070377042	0.2674177860934445	0.5728097109657513
SYSD	11.11559089713059	0.9606899814612282	0.8662648189139032	0.2674290379513891	0.5727914379963794
RGHV	8.505392160418308	1.1622954949051298	1.0481009363066682	0.2674501216540348	0.5727572002230154
KGSM	4.694499448948874	-1.1794780648143164	1.0636101264286535	0.2674567758736879	0.572746395012276
CPYE	3.0078951083307857	-1.563670938526566	1.410082386410246	0.2674639673311382	0.5727347177298847
SNRH	20.637616175498145	-0.849718393324778	0.7663780745716776	0.2675399019291969	0.5726114364639399
QFDS	5.545716351794446	1.1735645389230334	1.058469294077605	0.267543464042624	0.5726056541641948
WTYN	1.3382046240863783	1.7147749091641646	1.54664211736353	0.267556052303125	0.5725852205367803
IFIH	1.3382046240863783	1.7147749091641646	1.54664211736353	0.267556052303125	0.5725852205367803
QFEV	1.3382046240863783	1.7147749091641646	1.54664211736353	0.267556052303125	0.5725852205367803
SGNY	10.322745498462927	-0.998020365653937	0.9001686682249355	0.2675580096190848	0.5725820434514403
NTSY	15.022333044579176	-0.868960568012723	0.7838325367387421	0.2676006760302191	0.5725127937598837
IRMN	3.6759284277339215	-1.3381740895167298	1.2071146829481152	0.2676146656485702	0.5724900903222874
NLCK	8.848677438772052	1.0304587942679388	0.9295967550921808	0.2676455717384092	0.5724399377297664
EKNH	5.5252389126470165	-1.2483688307054452	1.1262203341897608	0.2676637264850195	0.5724104799702902
YHQS	6.949522676239411	-1.011574808652532	0.912627215897141	0.267680211224324	0.5723837336832267
PAG*	167.3821249401612	0.7576998863599874	0.6836023468307915	0.26769223383324	0.5723642281865977
VAPE	4.861809899944564	-1.107573491315825	0.9992630412124482	0.2676932796003674	0.5723625315740395
RYKE	4.594337611392795	1.3778183585448034	1.2431633490629317	0.2677251844534977	0.5723107735469743
QCGT	2.4267012994110444	-1.4976442768642673	1.3512875268821134	0.2677283422595286	0.5723056510940789
KMII	1.3391087205201324	1.7146949835171896	1.5471604450021172	0.267738676215393	0.5722888882315538
MVTY	1.3391087205201324	1.7146949835171896	1.5471604450021172	0.267738676215393	0.5722888882315538
MCGS	1.3391087205201324	1.7146949835171896	1.5471604450021172	0.267738676215393	0.5722888882315538
ECQN	1.3391087205201324	1.7146949835171896	1.5471604450021172	0.267738676215393	0.5722888882315538
CFVT	2.384061364824868	-1.5625297777861449	1.4098636474488506	0.2677390438454461	0.5722882919053297
TWCI	2.3087150034330906	-2.1236517539151505	1.9161910567114064	0.2677464236695437	0.5722763213960343
AYAV	6.096003132482844	1.0782829396605926	0.9729736730112796	0.2677605780369402	0.5722533631017936
VSRQ	14.43782758978762	0.8791838051390644	0.7933241900751217	0.2677635111316717	0.572248605792524
RDWL	4.007268934313085	1.2812459604430009	1.1562187459413007	0.267803703964127	0.5721834206023623
MEAT	2.29503112078388	-1.541206587727744	1.3908261847805352	0.2678086670273581	0.5721753721289087
IEGV	4.852856540646	1.2475876323986417	1.125907012030943	0.2678301094550824	0.5721406012032285
GGLW	2.108382579508523	1.5385688666342965	1.388539297930946	0.2678408767191609	0.5721231421154832
MIKS	2.108382579508523	1.5385688666342965	1.388539297930946	0.2678408767191609	0.5721231421154832
WDRT	2.106704611722193	1.8611579214581149	1.6797797640929326	0.2678716005577539	0.5720733273579615
CGPP	23.916427877567607	0.8138940526667809	0.7345870496109506	0.267878511983574	0.5720621221560376
ACCH	1.4258170638928438	2.0882892478348003	1.884812845698301	0.2678809226834873	0.572058213858387
DFNQ	1.966495077516145	2.269302718711593	2.04822098349783	0.2678884118839597	0.5720460723705139
PLQQ	14.51960212097583	-0.8775445738370029	0.792063840366004	0.267895710843092	0.5720342396284054
YKYQ	3.7114774279265865	-1.2183242275221926	1.0997709528069446	0.2679489990172033	0.5719478610205078
QLMY	2.2465038186966675	-1.5347976032697477	1.3855079275136468	0.2679694260607929	0.5719147539209877
RGAP	16.41789148517826	-0.8520055989192395	0.7691386209918684	0.2679741286979491	0.5719071324864196
CTIE	3.5466288390031053	-1.2899596782123135	1.1645825807618395	0.2680093716385824	0.5718500194795619
TLFE	6.433018252981055	1.0397458028486175	0.938760165504532	0.2680460898317536	0.5717905237376069
HMTP	2.9350084256343894	1.4116652485491252	1.274630643856179	0.2680738084456815	0.5717456157193657
SGHR	18.442322023604195	-0.8631499576126342	0.7793821412868472	0.2680865523422536	0.5717249703887333
TCFR	3.734206392967376	-1.5105320364804982	1.3639671392627366	0.2680973185828847	0.571707529659345
PFCQ	3.734206392967376	-1.5105320364804982	1.3639671392627366	0.2680973185828847	0.571707529659345
FYPV	3.549987349865122	-1.282000510249771	1.1576282818997992	0.2681049920433813	0.5716950994945176
LCRV	6.564555917848232	1.0071725086244834	0.9095196115404114	0.2681350475421932	0.5716464163066354
VWPL	2.9019138398699877	1.3477689395553496	1.2170991150670327	0.2681375799989886	0.5716423145421394
GHAG	3.84151624895585	1.3196845277144311	1.191739512874377	0.2681383632269801	0.5716410459728549
CYYD	1.4470471715719322	-1.763263720512393	1.5923664646199318	0.2681543824533309	0.5716151009580599
DQEM	2.131156657453897	1.5381242775250954	1.3890580813479247	0.2681579392037301	0.5716093405941468
MFLK	2.131156657453897	1.5381242775250954	1.3890580813479247	0.2681579392037301	0.5716093405941468
AADF	2.131156657453897	1.5381242775250954	1.3890580813479247	0.2681579392037301	0.5716093405941468
EHFS	2.131156657453897	1.5381242775250954	1.3890580813479247	0.2681579392037301	0.5716093405941468
KIFL	4.552497150507339	-1.457543904621951	1.316357388663335	0.2681834957990632	0.5715679524499034
IHHP	5.6838026063132885	1.0517849677377482	0.9499321130717868	0.2681983067581317	0.5715439683484067
PFNF	3.326698357362445	-1.3784443053025712	1.2449740894521548	0.2682043450338497	0.571534190656906
NKVK	7.910912197858272	1.1388259213283616	1.0286164499330184	0.2682319307980276	0.5714895242325353
SEQM	2.809311518079818	-1.7335331695930551	1.5657759804983284	0.268233417433712	0.571487117226467
AYMY	3.1294575411073358	-1.4019104311270305	1.2663185754140378	0.2682612321436808	0.5714420849970662
NYGF	1.4105940749455133	-1.648683016202882	1.489271752281714	0.2682767462474697	0.5714169695720993
NMML	1.4105940749455133	-1.648683016202882	1.489271752281714	0.2682767462474697	0.5714169695720993
CKYE	1.4105940749455133	-1.648683016202882	1.489271752281714	0.2682767462474697	0.5714169695720993
YMLF	1.4105940749455133	-1.648683016202882	1.489271752281714	0.2682767462474697	0.5714169695720993
CVCT	1.4105940749455133	-1.648683016202882	1.489271752281714	0.2682767462474697	0.5714169695720993
GRKT	12.593755675525449	0.9615499803181188	0.868595948753797	0.2682868278346111	0.5714006495016497
MECI	1.3611112157917389	2.0869037114403635	1.8852164642281093	0.2683010182543219	0.5713776790932715
AFGQ	2.6813663153402016	-1.4064570228250584	1.2705854560479994	0.2683215179954993	0.5713444977642117
PTFF	7.392251266273711	-1.0731305383290677	0.9694902063275924	0.2683363501738087	0.5713204916568644
YGGC	2.349091591626148	-1.3535545317831152	1.2228898763334768	0.2683591852851213	0.5712835352740087
EKCE	1.6264216089797332	1.690843286086571	1.527705316822016	0.268386341033675	0.5712395904577761
VTCP	4.669595826015046	-1.0913512817103956	0.9860559090681784	0.2683871614911485	0.57123826282088
KGYH	4.558537829969481	1.7833585548372914	1.6113856399430877	0.2684134383194643	0.5711957446808011
CDPL	7.351860431791331	-0.967943804296732	0.8746110925871902	0.2684178657554498	0.5711885811230766
LAAY	10.979217732178132	-0.9763511025075762	0.8822189099433833	0.2684239324302339	0.5711787654813317
GPGA	9.126000494850103	0.9718659855929696	0.8781878835077325	0.2684357436844574	0.571159655971854
TFKY	3.4039844833522106	-1.5388498595632778	1.390535343515075	0.2684409505073069	0.5711512320843718
GAKG	4.39024561800739	1.095033767300306	0.9895595564973476	0.2684725188907199	0.5711001624967527
TCRH	5.13194529745717	-1.0748964386024922	0.9713850346290012	0.2684839356975095	0.5710816944956771
SPPH	98.87550425968016	-0.7387336345431914	0.6676162270889671	0.2684996157874023	0.5710563314226396
EVKK	7.344207100368979	-1.185024980926695	1.0709881293500587	0.2685196094251966	0.5710239931890584
PYVA	8.421497602857043	1.0961848911933734	0.9907039090302624	0.2685228201581945	0.5710188002897749
QVAQ	6.019352016357444	1.1041688569416022	0.9979674343413252	0.2685457576685684	0.5709817039687415
NIED	2.1495391906670007	1.461798372799695	1.3212323800065915	0.2685577257715171	0.5709623494822018
FMTS	2.1495391906670007	1.461798372799695	1.3212323800065915	0.2685577257715171	0.5709623494822018
MQNS	2.481749691218981	-1.3790770429309736	1.2464693311458206	0.2685591959726165	0.5709599719729522
QHCC	2.4736135692293217	1.493433998271027	1.3498672838794206	0.2685723885176311	0.5709386384685794
YFMA	1.647387494057599	1.817691158378501	1.643028790836767	0.2685944778287272	0.5709029204579406
LKNF	8.4923281375438	-0.9821376205744756	0.8877861396257732	0.268606529972702	0.5708834336008862
AQMN	1.8609437831376003	-1.533489393535568	1.3861896631648671	0.2686129955278904	0.5708729799415995
WPTQ	1.8609437831376003	-1.533489393535568	1.3861896631648671	0.2686129955278904	0.5708729799415995
ESED	3.445890063131891	1.289396503053302	1.165580522381612	0.2686283317351954	0.5708481850128786
FYAL	4.3178026139520185	1.414524762264952	1.2787196701175287	0.2686382494322085	0.5708321512551968
HMRA	3.017894264028868	-1.5656703911606686	1.4153615761915812	0.2686407530376327	0.5708281038160987
EYHH	1.5471805300731498	-2.4055141655194427	2.174612738162034	0.2686484093452593	0.570815726525109
WRAP	2.517292885413975	-1.50346867587673	1.3591862140223154	0.2686600575048047	0.5707968966285866
YDYP	4.053811208263183	-1.1948142887015083	1.080192152698747	0.2686777303463656	0.5707683290580723
KMN*	10.099852367364774	1.0719154695003053	0.9690982789243932	0.2686850861652786	0.5707564391711437
TRMQ	3.588242833361378	-1.549682700289764	1.4010659778393508	0.2686944758171766	0.5707412622857718
NIPC	5.0302071257357	-1.206029589443162	1.0904403888508354	0.2687255193561711	0.5706910890960128
ELPA	7.269743141477685	-1.0819604309632012	0.9782714584534522	0.2687299713762821	0.5706838941271237
FDYL	2.801402404347896	1.7380908115895115	1.5715384343174597	0.2687349739155433	0.5706758095991344
GCEL	2.801402404347896	1.7380908115895115	1.5715384343174597	0.2687349739155433	0.5706758095991344
ERHE	4.918517003784162	1.47715728713473	1.3356289692630106	0.268742189153061	0.5706641494280424
NARW	2.8650512443530944	-1.6463103565006103	1.4885995401103207	0.2687499948277611	0.5706515354345703
RYPN	7.161421049820077	-1.045818289857531	0.9456361441045136	0.2687518251196414	0.5706485777304866
FCQQ	1.453429941534999	-1.6475211310131448	1.489748246454215	0.2687673218060513	0.570623536295457
WTSM	1.453429941534999	-1.6475211310131448	1.489748246454215	0.2687673218060513	0.570623536295457
DFNP	1.453429941534999	-1.6475211310131448	1.489748246454215	0.2687673218060513	0.570623536295457
IWF*	2.3227112561810426	1.3757332754221654	1.243995440255148	0.2687702508940949	0.5706188032801703
YYTG	5.731215475787898	-1.1471779343785078	1.037382911593816	0.2687964396192214	0.5705764880883245
EHCT	2.826674721981439	1.3008353373396675	1.176334552528869	0.2687966852337687	0.5705760912490137
HNWE	1.8480886126818812	-2.0760257446054178	1.8773355529868652	0.2687973933051658	0.5705749472204136
VIVG	2.6894283407342767	-1.292218170517073	1.1685592326130323	0.2688036956923068	0.5705647646072669
SIMH	3.048371997019265	-1.5906049538182978	1.4384108182817317	0.2688100037316016	0.5705545731011337
MSAS	6.072562976805101	-1.046504366560464	0.946412305078872	0.2688306429689621	0.5705212292423469
QSQC	5.135529332816866	1.1562800848504295	1.0457496794346712	0.2688585991895872	0.5704760684639221
AAG*	86.1479714111677	0.7786366015509201	0.7042398435251234	0.2688818399741512	0.5704385286258796
HLNN	10.399125712167496	0.9705278537549198	0.8778100591969836	0.2688893049041091	0.5704264715346072
AFAG	3.268685419648964	-1.5814260841722765	1.4303687517460997	0.2688965437487144	0.5704147799280859
AFCL	3.109266815026724	-1.429695568406243	1.293143368048442	0.2689009419719079	0.570407676421231
FQGQ	3.109266815026724	-1.429695568406243	1.293143368048442	0.2689009419719079	0.570407676421231
VFVP	2.8058882929433757	1.5705198690214306	1.4205217178523402	0.268902415723529	0.5704052962122286
WVQG	2.47871962612026	-1.478360240742761	1.3371774095067994	0.2689071714729851	0.5703976154426948
YHRE	3.929256338554137	1.1750263814081616	1.0628217715666344	0.2689116558166278	0.5703903731313431
VGHI	5.499173318406436	-1.1540435375150266	1.0439199311675076	0.2689471206845457	0.5703331008616196
DLW*	13.729204386878884	1.179173535180387	1.0666882362732069	0.2689634205396651	0.5703067807336659
MVLN	2.426203125544277	1.5479017716920354	1.4002438206948016	0.2689639556316539	0.5703059167229896
LIND	8.133139860027429	-0.9866280201243736	0.8925323181116396	0.2689752419094267	0.5702876932204782
YPAC	3.874291771278114	1.154865488237312	1.044781394684574	0.269001172198915	0.5702458275127916
EKYK	3.874291771278114	1.154865488237312	1.044781394684574	0.269001172198915	0.5702458275127916
MVSK	3.81281192027904	1.458220650446121	1.3192404068824668	0.2690085293445959	0.5702339497798705
APTH	18.229449870045205	-0.9218642289000828	0.8340147855564572	0.2690152385899358	0.5702231183318838
KAFL	7.256586534077258	1.2666915916255834	1.146009586044449	0.2690268979530981	0.5702042960250763
ILPC	8.084687000150973	-0.9553005668777362	0.8643117897130616	0.2690412724150122	0.5701810917181319
LFDV	2.293351865352872	-1.5334905191753152	1.3874495812489032	0.2690475709286274	0.5701709245877733
KVDI	5.913193061410933	-1.1065209946951302	1.0011436171014223	0.269048242808953	0.5701698400451678
TEPS	56.68292964976577	-0.7686666140641162	0.6954714538617107	0.2690532764260478	0.5701617149161718
SDWQ	2.852556883559777	1.378334192196456	1.2471603249162864	0.2690824542692473	0.5701146198225551
DTVG	7.307016510005943	-1.0503708385313089	0.9504226118799528	0.2690894522339774	0.5701033253739587
KQAY	6.1250502987094535	-1.0510946201304006	0.9510786852745658	0.2690900378940496	0.5701023801542233
WRGS	3.832147239153969	1.2060342847316563	1.0913119653000996	0.269106164040257	0.5700763543432303
FTGD	4.058196946997782	-1.1678892524280224	1.056801041415432	0.2691087083153869	0.5700722483078675
FAVY	2.095960417727993	-2.009498650049172	1.8184018112712808	0.2691203567811226	0.5700534501242669
RCLM	2.2094714950763032	-1.5641806092272486	1.4154397127873195	0.2691229388891864	0.5700492832529177
CQLQ	3.5755583465624223	1.4720685509659048	1.3321684629600354	0.2691523034342618	0.5700018990936633
EYPG	4.710061102708183	-1.1933714618502402	1.079975270581592	0.2691600754665179	0.5699893586028459
NLFK	6.525786726551208	1.0262390874682563	0.9287408663611564	0.2691687196609179	0.5699754112681957
QAMN	2.186896383727173	1.4825731581029682	1.3417278464291569	0.2691712516873787	0.5699713259497037
LGFC	2.1076074205112687	1.4603630786544546	1.3216284978024977	0.2691715271584003	0.5699708814910824
NDLH	5.401184046179968	-1.0463671960045928	0.9470018341193268	0.2691915420893375	0.5699385896250084
DNKG	4.385439710416481	-1.2130114022906473	1.097841221413651	0.2692003026839294	0.5699244561349612
INDE	2.9036245036468094	-1.579817631278834	1.4298632052430336	0.2692145074386876	0.5699015405446256
QSCK	7.841084758932227	0.9464229442714	0.8565931031910348	0.269216468573662	0.5698983768704107
DNYM	1.2624487638041275	-1.829989167824548	1.656319272743024	0.269223329895225	0.5698873084683274
LMHF	1.2624487638041275	-1.829989167824548	1.656319272743024	0.269223329895225	0.5698873084683274
KQEC	1.2624487638041275	-1.829989167824548	1.656319272743024	0.269223329895225	0.5698873084683274
TYNW	1.2624487638041275	-1.829989167824548	1.656319272743024	0.269223329895225	0.5698873084683274
CGKF	1.732531814877031	-1.9347476250809608	1.751203871184507	0.2692419076602669	0.5698573409967647
PISP	24.338383211608857	-0.8884644233972169	0.8041811479377453	0.2692435167186447	0.5698547455498206
SRFS	18.92827686886097	-0.8271182494310381	0.7486629932882648	0.2692489382997277	0.5698460005331518
QPVD	7.625906481051696	1.007683551040898	0.9121132500302178	0.26925536842107	0.5698356289681255
LQVQ	10.952895017365105	-0.901855277738258	0.8163325072117846	0.2692615917175076	0.5698255912404315
RDCN	2.754134188835382	-1.2912353837652204	1.168815425177375	0.2692729217079058	0.5698073173798412
VYNI	5.29635635935247	1.052649079773139	0.952854463371062	0.2692756136560298	0.5698029757165033
QAWV	1.917401401777652	1.6561355504605215	1.4991301617167538	0.2692761701456653	0.5698020781969511
KLVW	1.917401401777652	1.6561355504605215	1.4991301617167538	0.2692761701456653	0.5698020781969511
CPPY	10.854375395101718	-1.0058527472857588	0.9105416972074174	0.2693003932708964	0.569763012369197
GMER	1.5042763728857511	1.6900752249910838	1.5299906958516922	0.2693194922189912	0.5697322130318734
CTRC	4.287396393881424	1.38210275168909	1.251218424797769	0.2693305675526786	0.5697143537326156
IGDA	3.264439633931873	1.2464784915554157	1.1284704425685257	0.2693444600939337	0.5696919526421682
GKHL	10.169694934788506	-0.9196992788345648	0.832649513165976	0.2693565744700889	0.56967241970505
FWYR	1.6487383037253116	1.8690490814654928	1.6921785751342788	0.2693666074469076	0.5696562434326482
WQPH	1.6487383037253116	1.8690490814654928	1.6921785751342788	0.2693666074469076	0.5696562434326482
KIAM	1.6487383037253116	1.8690490814654928	1.6921785751342788	0.2693666074469076	0.5696562434326482
MNW*	3.7192295760843015	1.6977278170631631	1.5370905688199044	0.269373120879838	0.569645742079838
HRMH	1.9466155163165717	-1.5315004837609845	1.38664311628988	0.2693909482756866	0.5696170009662789
GFIF	3.272183883528488	1.3533763709546232	1.2254206228627718	0.2694119348729261	0.5695831690635006
GCNR	3.1193337702103663	1.4989672090674715	1.3573389446116728	0.2694445532557288	0.5695305911174641
MVTN	1.610026724673939	1.8587418860826108	1.6831716657597204	0.2694590512634736	0.5695072236554138
SFTQ	8.904530305359629	-0.9722693329935396	0.8804465835187936	0.2694668789510813	0.5694946077416352
WLCL	2.3403214018016287	-1.5889732778017784	1.438927845788644	0.2694734931390791	0.5694839479154332
CLYY	2.6372402859215898	1.305613288415189	1.1823280516799588	0.2694746053118144	0.5694821554961511
QKNQ	7.891832510658371	-1.2457632217670578	1.128145262194289	0.269481316732413	0.5694713392760758
MSVK	3.161648030437984	-1.2093072570047516	1.0951850603016702	0.2695048399610962	0.5694334310356015
APCF	3.320446617399306	1.487317455714656	1.3470454595431078	0.269535412274646	0.5693841679720997
YYQV	1.862288786807642	-1.5347871150173256	1.3900843154104938	0.2695513144284437	0.5693585460552368
DQAR	9.216514062318792	0.9432515061278895	0.8543260174251783	0.2695547620008409	0.5693529914464742
PVI*	88.20211342221722	0.7376803108052398	0.6681643748993005	0.2695757123231357	0.5693192385432174
HSWI	2.363095479747002	-1.5894362690502262	1.4396941200625393	0.2695889313341078	0.5692979428459195
DNK*	16.962666640410333	-0.8579446427386966	0.7771325236595742	0.2695985317345135	0.5692824773493852
VYVT	4.4459853442806665	1.103737794409177	0.999798739488102	0.2696104991540118	0.5692631995407661
LFCS	3.0241711834353637	1.5220757304631485	1.3787560937427323	0.269615475603136	0.5692551834417822
VDSH	5.22589181799863	-1.195304971921964	1.0827757761785757	0.2696249827196396	0.5692398697234844
HSW*	21.140794939298747	0.8942814284477392	0.8101753247377681	0.2696746003476124	0.5691599562105832
WDNT	1.285222841749501	-1.8289427006437964	1.6569482250216887	0.2696790538675702	0.569152784147772
SMMY	1.285222841749501	-1.8289427006437964	1.6569482250216887	0.2696790538675702	0.569152784147772
EDWI	1.285222841749501	-1.8289427006437964	1.6569482250216887	0.2696790538675702	0.569152784147772
AMRG	3.273446546426674	-1.4324025465423833	1.2977063718162145	0.2696818262510832	0.5691483194900416
VYQS	6.229385872469628	1.0956521604068388	0.9926609872974188	0.2697004650449163	0.5691183046918369
MDSN	2.4628871388433065	-1.5309037434208663	1.3870307559786703	0.2697114394388515	0.5691006331547819
GEFH	2.1033448132154984	1.51856134807667	1.375927792974626	0.2697391141741402	0.5690560730565336
DQAD	2.9682989434021008	1.2712359419348045	1.1518367363748951	0.2697407250721061	0.56905347943191
AQFP	2.100320554114448	1.4808696629404614	1.3417887091751723	0.2697435199699409	0.569048979546257
SSCW	2.491295040040755	-1.4604270140693525	1.3233259505724633	0.2697652170806271	0.5690140480064978
YPFH	2.946428961890481	1.2709888863781733	1.1517014047384275	0.2697775375827861	0.5689942137077083
NGRD	5.118364153481982	1.223888679374336	1.1091345049648642	0.2698262326378027	0.5689158302904151
CAHG	2.5703304506212734	1.4056358166500742	1.273850299472529	0.2698298500526565	0.5689100079774267
HEQS	5.442340657338446	-1.0448738850890258	0.9469126653378944	0.2698303704575892	0.568909170380057
GQHE	3.1787679007529017	1.2454363943679088	1.1286819185956798	0.2698347426501773	0.568902133352579
YRGK	11.33308051101554	0.8906103773606688	0.8071344443388214	0.2698436919618319	0.5688877298247762
TGTD	10.939059966752932	0.9970364162128668	0.9035883311381584	0.2698453053329266	0.5688851332250041
PIED	5.972771317708797	-1.0232224975857456	0.9273316303588036	0.2698512607947868	0.5688755484902273
NAAV	4.357722360675834	-1.2794588511496825	1.1596176262430835	0.2698771689185077	0.5688338543545928
WLYS	3.3250132959337657	-1.4374193405874738	1.3028093161245764	0.2698869694003584	0.5688180834098928
VNLW	1.5429179227773795	-1.6849617924585496	1.527189297900926	0.2698929724205144	0.5688084236269828
MKTV	1.5429179227773795	-1.6849617924585496	1.527189297900926	0.2698929724205144	0.5688084236269828
WKVG	1.5429179227773795	-1.6849617924585496	1.527189297900926	0.2698929724205144	0.5688084236269828
TKAA	13.824650029800615	-0.8967911548593087	0.8128719531856181	0.2699238621902021	0.5687587206326441
CFRV	1.3958305617614064	1.6881107632397905	1.5301588650944815	0.2699291127457645	0.5687502728240236
KQDC	1.3958305617614064	1.6881107632397905	1.5301588650944815	0.2699291127457645	0.5687502728240236
QWNK	1.3958305617614064	1.6881107632397905	1.5301588650944815	0.2699291127457645	0.5687502728240236
YDCF	1.3958305617614064	1.6881107632397905	1.5301588650944815	0.2699291127457645	0.5687502728240236
DFRY	1.9680223086307256	-1.5331804356982155	1.3897643700469215	0.269942701054685	0.5687284108655625
GVEH	2.2026255359157707	-1.4657639006728087	1.328678885426502	0.2699516426585313	0.5687140254982943
QEC*	13.60212351436253	0.8592962043976824	0.7789312303549446	0.2699518756821106	0.5687136506133335
DFRR	4.0806705300279535	1.216577971351387	1.1028003479987782	0.2699526728758836	0.5687123681019801
IASQ	11.863586141803411	-0.8863931633766942	0.8034986681532177	0.2699546772830353	0.5687091434636595
HPDV	4.94345297709331	-1.6453932478303257	1.4915734217026209	0.2699725021348143	0.568680468356844
RANH	10.586371418250152	-1.034285905717048	0.9375969397130616	0.2699732182239964	0.5686793164129779
IYGR	5.770957662919959	1.2164914370072484	1.1028434266198364	0.2700054542647299	0.568627462755273
SWNE	1.4508465896702367	-1.7046952472076566	1.5454558389783182	0.2700110203471026	0.5686185099955923
APWF	1.4508465896702367	-1.7046952472076566	1.5454558389783182	0.2700110203471026	0.5686185099955923
SYFP	4.377008990322691	-1.2825689265785571	1.1628026926179895	0.270028077671877	0.5685910753077885
DANF	2.753189301734656	1.2852847254190989	1.165293589269608	0.2700398746375546	0.5685721022986481
TMCR	2.722024752631912	1.484402897266579	1.3458343544433178	0.2700440722869215	0.5685653514371665
HQHN	3.11713290841749	-1.258411986310002	1.1409473080341168	0.2700472983339845	0.5685601632245267
YFYL	4.154141303686461	1.7830267388405086	1.6167440906167037	0.2700921712868452	0.5684880038029143
HFDR	2.834865684812013	1.3734391707164053	1.24538001272223	0.2701021374784363	0.5684719789690948
QHCL	3.5763742962266494	-1.4831525607562952	1.34488718758675	0.2701104850274256	0.5684585572373073
WANF	1.778228018461766	1.5421159042005252	1.398427050462355	0.2701355995272037	0.5684181790134235
WTDK	1.4307848010261246	-1.7043214947521133	1.5455844855931191	0.2701559258553485	0.5683855017947737
QGNW	1.4307848010261246	-1.7043214947521133	1.5455844855931191	0.2701559258553485	0.5683855017947737
DCNN	1.4307848010261246	-1.7043214947521133	1.5455844855931191	0.2701559258553485	0.5683855017947737
LGMQ	4.014021882735925	-1.189368930261485	1.0785949526301404	0.2701565501211432	0.568384498245154
CEAG	1.9370673960900608	1.9950533920083635	1.8092489602501376	0.270158772117387	0.5683809262542525
YYIC	1.647747348166709	-1.6834836735024024	1.5268301370756558	0.2702006927524367	0.5683135418492402
AWNY	1.647747348166709	-1.6834836735024024	1.5268301370756558	0.2702006927524367	0.5683135418492402
DVQQ	4.852473245655363	1.2280303753284103	1.1137607143419486	0.2702017638717181	0.5683118202390303
IICN	5.640892297513046	1.0859694187456184	0.98492467860612	0.2702046737556743	0.568307143216489
VDFA	1.896158531569299	-1.592469596500418	1.4443340898220804	0.2702169044990804	0.5682874854360246
WPIH	2.5871654372446047	-1.5192342560546257	1.3779636516670777	0.2702351100975866	0.5682582262575575
GPRS	24.324575441389896	0.8088365063978016	0.7336355138426094	0.2702423730063965	0.5682465542034296
HGNR	10.466746934220147	1.2971126755203437	1.1765281055272148	0.2702478894484057	0.5682376890656431
VRHA	6.888857291144504	-1.1299156761935802	1.0248905757176163	0.2702554592723173	0.5682255243574622
LFG*	48.31364736768397	0.7599821657234846	0.6893438833648632	0.2702566282819512	0.568223645789175
CGVL	5.239712536645439	1.0643297102914695	0.965424197415121	0.2702670728950679	0.568206861926292
KLWT	2.8405979109767125	-1.270266935339183	1.1522546497037434	0.2702797373733843	0.5681865117440488
HERM	1.77913211489552	1.5418877369480988	1.3987627552381974	0.2703214661854441	0.5681194656748552
HRQF	4.47771764549277	-1.5087280988718768	1.368686175619523	0.270323227157045	0.5681166365330603
IAC*	30.46316981923085	0.7845864031224616	0.7118493465415219	0.270383247804528	0.568020219577406
WLLI	3.508739820532381	-1.7233938524983154	1.563714338172773	0.2704114497405374	0.5679749234779635
AAGE	3.675545937662036	1.3958048530907752	1.2665735587395988	0.2704476703993214	0.5679167551613777
CSQE	3.189785549034941	1.2366935389359457	1.1222183210516845	0.270458204742285	0.5678998390684662
DTQW	2.203912573338563	-1.9638648293572527	1.7820926886465036	0.2704619920510102	0.5678937575529658
PTQY	16.08298596268349	-0.9877317258062592	0.8963092291760358	0.2704621783556273	0.5678934583943347
HYD*	16.27212829863895	0.8646034177620746	0.7845894030373171	0.2704694870187044	0.5678817226715149
FMLA	0.855207043363848	1.9772616464051624	1.7944348774988153	0.2705114836510784	0.567814293661165
QWCV	0.855207043363848	1.9772616464051624	1.7944348774988153	0.2705114836510784	0.567814293661165
QCAM	0.855207043363848	1.9772616464051624	1.7944348774988153	0.2705114836510784	0.567814293661165
HSCW	0.855207043363848	1.9772616464051624	1.7944348774988153	0.2705114836510784	0.567814293661165
MDCS	0.855207043363848	1.9772616464051624	1.7944348774988153	0.2705114836510784	0.567814293661165
QYDM	0.855207043363848	1.9772616464051624	1.7944348774988153	0.2705114836510784	0.567814293661165
IIFC	0.855207043363848	1.9772616464051624	1.7944348774988153	0.2705114836510784	0.567814293661165
EMGV	0.855207043363848	1.9772616464051624	1.7944348774988153	0.2705114836510784	0.567814293661165
LRWW	0.855207043363848	1.9772616464051624	1.7944348774988153	0.2705114836510784	0.567814293661165
KCML	0.855207043363848	1.9772616464051624	1.7944348774988153	0.2705114836510784	0.567814293661165
CKPW	0.855207043363848	1.9772616464051624	1.7944348774988153	0.2705114836510784	0.567814293661165
GANW	0.855207043363848	1.9772616464051624	1.7944348774988153	0.2705114836510784	0.567814293661165
CSWY	0.855207043363848	1.9772616464051624	1.7944348774988153	0.2705114836510784	0.567814293661165
MEYI	0.855207043363848	1.9772616464051624	1.7944348774988153	0.2705114836510784	0.567814293661165
NKMF	0.855207043363848	1.9772616464051624	1.7944348774988153	0.2705114836510784	0.567814293661165
HIYM	0.855207043363848	1.9772616464051624	1.7944348774988153	0.2705114836510784	0.567814293661165
NACM	0.855207043363848	1.9772616464051624	1.7944348774988153	0.2705114836510784	0.567814293661165
THMA	4.218891127682014	1.208387040310848	1.0966628701926302	0.2705153682888414	0.5678080570881052
CGWI	0.8342411582859821	1.977383096015414	1.7945687259286738	0.2705177918947357	0.567804166167017
GGMC	0.8342411582859821	1.977383096015414	1.7945687259286738	0.2705177918947357	0.567804166167017
FNAE	0.8342411582859821	1.977383096015414	1.7945687259286738	0.2705177918947357	0.567804166167017
WMV*	0.8342411582859821	1.977383096015414	1.7945687259286738	0.2705177918947357	0.567804166167017
EWIK	0.8342411582859821	1.977383096015414	1.7945687259286738	0.2705177918947357	0.567804166167017
HFPW	0.8342411582859821	1.977383096015414	1.7945687259286738	0.2705177918947357	0.567804166167017
EMKC	0.8342411582859821	1.977383096015414	1.7945687259286738	0.2705177918947357	0.567804166167017
WAQE	0.8342411582859821	1.977383096015414	1.7945687259286738	0.2705177918947357	0.567804166167017
DFWN	0.8342411582859821	1.977383096015414	1.7945687259286738	0.2705177918947357	0.567804166167017
KLIW	0.8342411582859821	1.977383096015414	1.7945687259286738	0.2705177918947357	0.567804166167017
CHMN	0.8342411582859821	1.977383096015414	1.7945687259286738	0.2705177918947357	0.567804166167017
HFYQ	0.8342411582859821	1.977383096015414	1.7945687259286738	0.2705177918947357	0.567804166167017
EFDI	0.8342411582859821	1.977383096015414	1.7945687259286738	0.2705177918947357	0.567804166167017
YWLM	0.8342411582859821	1.977383096015414	1.7945687259286738	0.2705177918947357	0.567804166167017
PCGM	0.8342411582859821	1.977383096015414	1.7945687259286738	0.2705177918947357	0.567804166167017
KNIQ	4.527719339603676	1.1601665000524124	1.052954974334501	0.2705400780928179	0.567768388948379
REEH	3.1211419630778736	1.1880104761575223	1.0782867165055126	0.2705671119649438	0.5677249939918371
HGSC	7.525976088374995	-1.0071674832938171	0.9141462554467618	0.2705671162349476	0.5677249871379403
SWQN	2.325156288288148	1.4784247036115723	1.3418817921540218	0.2705682863548541	0.5677231089513861
PHGM	4.087452807756965	-1.2721258133812623	1.154645532803479	0.2705722194345867	0.5677167959335783
NPTW	3.099271981566254	1.18785200540056	1.0781727836352524	0.2705803997222281	0.5677036659822207
NDNG	2.665438196555361	-1.3885981565850638	1.2604031943317986	0.2705879912096037	0.56769148145285
RVLD	10.02100266973888	0.9044554423397556	0.8209950572361893	0.2706105577962324	0.567655263528497
KGCF	1.723269257183415	1.981249970285067	1.798573684714943	0.270649828013991	0.5675922445477892
APEF	3.646779478386581	1.5264602692164024	1.3857249388157618	0.2706526591894003	0.5675877015653104
FYPQ	2.637281076588562	-1.3892085731709132	1.261143860007894	0.2706588891579508	0.5675777049525565
WQNL	2.779762797778334	1.3832513869819256	1.2557528784135972	0.2706653904967278	0.5675672731442594
KQWH	1.8311074077397933	-1.8072593818834088	1.6407649209453292	0.2706905517842725	0.5675269026320227
WNRR	3.368557326953696	-1.249037556865754	1.1340590809142583	0.2707284036565366	0.5674661775350692
CKEE	2.2376763622416687	1.4772850446431307	1.341296493503541	0.2707287397949832	0.5674656383120698
GDIV	4.861247011803371	1.190591260899471	1.0811192257147662	0.2707843590168652	0.567376424879231
KPFP	5.098301077193192	1.1312479532255124	1.0272893243656365	0.2708109139353898	0.567333837156746
KHTK	8.781423360586242	-0.9472539908250114	0.8602223917858351	0.2708212090216764	0.5673173274300292
AQAC	4.892201382613483	1.467214051183438	1.3324138713829372	0.270822718781292	0.567314906355089
FCRN	2.2856789325606783	1.3638824289643408	1.2386978700324636	0.2708699289140781	0.5672392062314191
YTMQ	2.2856789325606783	1.3638824289643408	1.2386978700324636	0.2708699289140781	0.5672392062314191
VVTC	2.2856789325606783	1.3638824289643408	1.2386978700324636	0.2708699289140781	0.5672392062314191
LPIM	3.5581410983522117	1.246307012153	1.1319334236840928	0.2708780815128757	0.5672261351038723
HSWA	1.8413929308895205	1.458517972711659	1.3246768337310078	0.2708806311255908	0.5672220473699519
MGKV	1.8413929308895205	1.458517972711659	1.3246768337310078	0.2708806311255908	0.5672220473699519
IHCF	1.77750432009732	-1.531987876738306	1.3915012693584912	0.2709138666074641	0.567168765225303
IEGD	2.241938969537439	1.3634941661338773	1.2384692933122323	0.2709179278204788	0.5671622548565123
THDV	7.358966200502073	-1.0504643021963629	0.954144166840908	0.2709187466750734	0.5671609421951562
YNVR	9.335683269236217	0.9878852166516354	0.8973554295584749	0.2709466701905575	0.567116181897402
YGHK	2.659110267433209	1.2944548032073864	1.1758322080351191	0.2709471691930763	0.567115382057933
HYPH	4.717351545428491	-1.2213100923513065	1.1094761720166997	0.2709842131373225	0.5670560092992272
GYQE	4.411211503085256	1.094357427453858	0.9941601045185336	0.2709898489419713	0.5670469771368734
IHED	1.713075457126702	1.761443181374422	1.60018991754856	0.2709961932764419	0.5670368096814873
RGEY	6.92133856097781	-1.0502760034250571	0.9541330930223698	0.270999090065655	0.5670321673548503
KSAT	20.536731181308173	-0.8601113517502071	0.7813965062278987	0.2710115247815151	0.5670122403337363
CFDG	1.074960840369443	-2.157071127972983	1.9597540921674157	0.2710339556788991	0.5669762964311866
PMNC	1.074960840369443	-2.157071127972983	1.9597540921674157	0.2710339556788991	0.5669762964311866
WDSE	1.074960840369443	-2.157071127972983	1.9597540921674157	0.2710339556788991	0.5669762964311866
IHQC	3.0407419474574726	1.4442926819084403	1.3122292042119563	0.2710531268497505	0.5669455783639823
FIDK	2.877785375933413	1.426910597617053	1.2964799691330018	0.2710691924371641	0.5669198380625187
TAW*	30.87424103298973	0.8138550385879341	0.7395182644348246	0.2711053859428035	0.566861854378185
EPRM	3.020037513576092	1.6415934917874788	1.4917543285811103	0.2711383101970172	0.566809114910506
YHY*	22.54162478975216	0.8168877640794264	0.742362545724259	0.2711625607725714	0.5667702734049249
AVFW	1.136954399169287	-2.1559402749977608	1.9592987767468228	0.2711739049574405	0.566752104916533
ENMI	1.136954399169287	-2.1559402749977608	1.9592987767468228	0.2711739049574405	0.566752104916533
WFRA	1.136954399169287	-2.1559402749977608	1.9592987767468228	0.2711739049574405	0.566752104916533
YRVW	1.8298398808734424	2.5619563518851334	2.32828508784325	0.2711744440215893	0.5667512415873253
HCRI	3.5222672287197376	1.2031304252142552	1.0934311130990226	0.2711902104055235	0.5667259919568848
RGTA	15.043242792785025	-0.9162534896733726	0.8327129553361637	0.2711912718462841	0.5667242921279626
PKMV	3.2352827860234328	1.4642132090419886	1.330715551604643	0.2711926315850332	0.5667221146037706
HWGS	2.199800243410964	1.4722353721672237	1.3380075785758572	0.2711930878009035	0.5667213840091847
IEVC	2.199800243410964	1.4722353721672237	1.3380075785758572	0.2711930878009035	0.5667213840091847
KEH*	19.77361654596457	0.8502537312459495	0.7727636018634498	0.2712116115599412	0.5666917206734989
CEVD	1.2238755045104124	-1.8209212706685032	1.6549758150252374	0.2712142279231452	0.5666875310792008
LFNW	1.2238755045104124	-1.8209212706685032	1.6549758150252374	0.2712142279231452	0.5666875310792008
CIQV	1.2238755045104124	-1.8209212706685032	1.6549758150252374	0.2712142279231452	0.5666875310792008
CDRF	1.2238755045104124	-1.8209212706685032	1.6549758150252374	0.2712142279231452	0.5666875310792008
DRWH	1.2238755045104124	-1.8209212706685032	1.6549758150252374	0.2712142279231452	0.5666875310792008
TDST	20.172112724509933	-0.8424925114922674	0.7657487851839268	0.2712360606297654	0.5666525718425098
HYGI	4.2478520435871445	1.2401097778814936	1.1271509421394068	0.2712379139118614	0.566649604436789
ITYR	12.07499633264184	0.894854712414009	0.8134169415839265	0.2712806620538638	0.5665811633435468
YAMR	3.620269400586225	1.4105522544044702	1.2822112606485854	0.2712913921072997	0.5665639858904782
AFAK	4.394508225303161	1.0993144647031454	0.9992983972063268	0.2712945274818962	0.5665589666821397
DGRG	4.394508225303161	1.0993144647031454	0.9992983972063268	0.2712945274818962	0.5665589666821397
HRYM	1.9234615319750936	1.93178518990594	1.75607713036998	0.2713072254735416	0.5665386399225087
CTEL	7.81769735153197	-0.9509750090144656	0.8645188350060803	0.2713299595479541	0.5665022499243779
PYEY	4.98049597067951	-1.4879148122941277	1.3526476324077037	0.2713313434623939	0.5665000348174547
REFK	3.739459013792243	1.5556996790563051	1.4143292107871417	0.2713513618417792	0.5664679944681947
CHKS	4.210823296290268	1.161709083956914	1.0561582144629684	0.2713589178834387	0.5664559012858079
KDIP	5.658103968210592	-1.0654047724697966	0.9686848406587432	0.2713989447858135	0.5663918452340906
VLFP	4.019623687704066	-1.1867041446256292	1.0789825202080785	0.2714034523760743	0.5663846322166566
FAEY	2.6801337731431523	-1.5742659999888131	1.4313751974490214	0.2714072286512153	0.5663785895372722
NQGN	6.15054719881117	1.002509463246846	0.9115675231265532	0.271434809555459	0.5663344579716004
ILCA	4.354369655811488	-1.155331202457221	1.0505582077116673	0.2714494374079294	0.5663110541036598
RKPM	6.766297360100497	-1.1676201092096443	1.061791861568702	0.2714761550514247	0.5662683104006183
QFHN	2.7750592832462755	1.2795293657870304	1.1635604797903825	0.2714771242678577	0.5662667598976021
PQSI	23.88665289605726	0.9179224728953064	0.8347541347963643	0.2714924339479076	0.5662422689865867
SAPA	18.5725486130571	0.8931839663968659	0.8122597326128443	0.2714940110773453	0.5662397461294573
CAPT	7.527688649734616	-0.964509159592302	0.8771463958333031	0.2715069475058872	0.5662190529080419
TNCL	8.93782082312734	-1.060089615005006	0.96411234069077	0.2715282867551497	0.5661849206174547
CFSK	5.246149801834249	1.1102234540061091	1.0097379864855558	0.2715428939919113	0.566161557778299
AFL*	21.30128571842551	0.830286989112508	0.7552329542095093	0.2716029373070587	0.5660655375971718
HGYD	2.052642853235247	1.5375946985037834	1.398671826100007	0.2716263959661287	0.5660280287015019
EIPQ	10.155100795706272	-0.9244188940632876	0.8409323245555647	0.2716465711818382	0.5659957724127199
LCLS	14.633008033860552	-1.0831727550022472	0.9853645719979706	0.2716542780169842	0.5659834512982509
YEPM	1.989790852636787	-1.8035811579661445	1.6408357395144526	0.2716876125100148	0.5659301626170328
VVYG	3.810259976760092	-1.3364341969788824	1.215935862740189	0.2717247762441393	0.56587076019995
WQSF	1.2885813526115175	-1.8197783757149075	1.6557300036620597	0.2717335301183565	0.5658567692121459
YDLW	1.2885813526115175	-1.8197783757149075	1.6557300036620597	0.2717335301183565	0.5658567692121459
SWMI	1.2885813526115175	-1.8197783757149075	1.6557300036620597	0.2717335301183565	0.5658567692121459
NFNE	1.2885813526115175	-1.8197783757149075	1.6557300036620597	0.2717335301183565	0.5658567692121459
ICAQ	1.2885813526115175	-1.8197783757149075	1.6557300036620597	0.2717335301183565	0.5658567692121459
KIME	1.2885813526115175	-1.8197783757149075	1.6557300036620597	0.2717335301183565	0.5658567692121459
NHKI	5.38290652679591	-1.078503811209308	0.9813031622003022	0.2717451146764613	0.5658382547416727
HCHV	2.135094395309859	1.470793040127982	1.3382384353241024	0.2717455768629933	0.5658375160903449
CNES	2.98016038689448	1.3991918444704785	1.2731028482910909	0.2717503139934473	0.5658299454365427
ESQT	11.939901364521573	-0.926718193773376	0.8432161324596501	0.2717558249350757	0.5658211382810464
GNFI	2.2612255991842964	1.356045438769535	1.233888768365266	0.2717674711886236	0.565802526737852
DHGY	4.303322420102836	-1.1952933566461357	1.0876351961644417	0.2717751739462479	0.5657902176203915
KCPA	6.444974177447398	-1.001716890765476	0.911504647672086	0.2717808510436081	0.5657811457604782
HWRP	3.2281714537277546	-1.2574572364302996	1.1442582135855903	0.2717995309639752	0.5657512970514021
STPY	47.63446319266627	-0.7965505325359478	0.7248754254018775	0.2718207573935171	0.565717381756397
GQKG	5.151231927104027	-1.0780797168200236	0.981077358413676	0.271823333140462	0.5657132664438076
AIEE	3.254500328540052	-1.34879961088084	1.2274404116792454	0.271824004115042	0.5657121944232617
IVMK	2.668214709018696	1.3008318823127654	1.183824559553281	0.271838560394039	0.5656889384109496
RWNH	2.120106645272751	-1.8050572841540076	1.6426988166773806	0.271839423956097	0.5656875587698849
QGEI	4.538267797709947	1.2709739870369392	1.1566589926014663	0.2718413240335288	0.5656845231901008
DAVT	4.820282756324716	1.323393031563922	1.204385763726633	0.2718502573859117	0.5656702514751148
IQIF	4.2036134928744	-1.371168965731407	1.247915765682411	0.2718696035566	0.565639346092461
EPFG	3.2241105844329643	-1.3914044742505876	1.2663345928280842	0.2718704633104713	0.565637972692247
KDFI	3.151653196977514	1.4286517729010404	1.3003015706588	0.2718954402898467	0.5655980755076198
LGTM	5.238122911744017	1.4601564481935494	1.3290005393111572	0.2719043414952086	0.5655838579794015
GTYH	5.659917475963418	1.1809679581750645	1.074910412987887	0.2719136016556003	0.5655690676010747
AVMI	3.230116082293909	1.6972866483232545	1.5448936772149018	0.2719238072102865	0.565552767817304
LKMR	6.621980705550188	1.090695689878948	0.9927909743911822	0.2719357536742839	0.56553368832044
TSQF	10.50275226514376	-0.9398231844337672	0.8554648430573034	0.2719377277630163	0.565530535617201
SDED	3.427747287182003	1.186979563607527	1.0804624015900222	0.2719492138117644	0.5655121923652874
APCL	10.840488832422022	-0.9505597882925848	0.8652962744424382	0.2719701636990851	0.5654787373319108
TIWY	2.2839996771296702	1.355870622089762	1.234273922710459	0.2719788921114696	0.5654647996247151
PCG*	58.33940180588915	0.7476147637076506	0.6805706544511544	0.2719811518629663	0.5654611912802552
VTHY	5.361719452981764	1.066901974698362	0.9712395768199914	0.2719883297917235	0.5654497298473768
KEEV	2.788542369924012	1.4799314400361476	1.347247335193281	0.2719926179539707	0.5654428828237479
GPAT	14.155512572686224	0.8551047080844679	0.7784666990518196	0.2720091817467998	0.5654164359854056
FIKK	8.753422337509072	1.0879482362596935	0.9905038036169638	0.2720391786870892	0.5653685450014331
VYQD	1.8584210781114243	1.5321674839782484	1.3950038602141033	0.2720626400154962	0.5653310919912746
WKAK	1.8584210781114243	1.5321674839782484	1.3950038602141033	0.2720626400154962	0.5653310919912746
HQVV	3.04488306496069	1.5623668082626534	1.4225248710997194	0.2720711360981092	0.5653175298785776
MELQ	2.3618802184322103	1.5997619562253902	1.456580738984596	0.2720737125327473	0.5653134172554437
PYWT	2.3618802184322103	1.5997619562253902	1.456580738984596	0.2720737125327473	0.5653134172554437
AALI	14.92951222816785	0.9654950983628052	0.8790943272190449	0.2720805636808459	0.5653024813281007
VKY*	29.663540230067174	0.8853647278210216	0.806140992183939	0.2720843007060941	0.5652965163364216
THDC	2.0837811984381536	-1.621353642005129	1.4762835264170655	0.2720878693265665	0.5652908202267543
DIWK	2.065462888387123	1.6281275083509683	1.4825658180620782	0.2721249028724057	0.5652317129604433
KCCG	2.065462888387123	1.6281275083509683	1.4825658180620782	0.2721249028724057	0.5652317129604433
LGKY	10.062571551192567	1.041960027101051	0.9488271974532354	0.2721364919614675	0.5652132178862809
TRKH	18.50639267411198	-0.853837942345381	0.7775328760843341	0.2721444898953566	0.5652004544105369
CCTR	4.0971212880175685	-1.1113870076699766	1.0120690829800052	0.2721461803278944	0.565197756787508
GIKY	3.206163152458477	-1.207689033960094	1.0997953299069392	0.2721593238467042	0.5651767826924485
QIFR	5.261582518157059	1.055296785240989	0.9610320357773028	0.2721665013205369	0.56516532948874
VLDG	5.261582518157059	1.055296785240989	0.9610320357773028	0.2721665013205369	0.56516532948874
TFHG	2.5189721408449834	-1.5239103921543735	1.3877882214476478	0.2721670716633123	0.5651644193970886
VMRA	1.551256933301942	1.9209897740239603	1.7494555462967103	0.2721826289098861	0.5651395955519196
AHIW	1.551256933301942	1.9209897740239603	1.7494555462967103	0.2721826289098861	0.5651395955519196
CRHY	3.678259710723356	-1.2197874793165266	1.110967848204352	0.2722261931631504	0.5650700900109576
TEHG	3.951901479063011	1.120183822240898	1.0202939984920694	0.2722468562298746	0.565037126558049
GVLA	8.74603517061683	0.9594931345522338	0.8739783702672731	0.2722720025876487	0.5649970143589867
LCYV	4.598497825629715	-1.2730844066789044	1.1596242605882727	0.2722734167725665	0.5649947586327082
QMM*	8.59917912657242	0.9745470328296914	0.8877574140839962	0.272308094877755	0.5649394482359195
YQGP	5.895144779958796	-1.0610924724226758	0.9666689544839332	0.2723445648239429	0.5648812875122866
IKGI	10.848962240765582	-0.902019870751535	0.821753211862945	0.2723454127164116	0.5648799354219762
MPPG	7.705228336373473	-1.0521185311509706	0.9585165477034446	0.2723560552611838	0.5648629646637159
CFSV	2.009077482283645	-1.796724805539944	1.63689968554908	0.2723621901556433	0.5648531821721862
VVVN	4.5713507714790085	1.1904526913921627	1.0846163721249134	0.2723881501070146	0.5648117897661378
YCLH	3.0628188849398352	1.2129820657100925	1.1051560545341932	0.2723939056529447	0.5648026132456874
QCML	3.223770526674327	-1.204739267199764	1.0976974972709066	0.2724164074662837	0.5647667386921549
ESFS	4.277012467819072	1.238375856296932	1.1285016303389468	0.2724827712450476	0.5646609524322963
CLDG	4.094733868156116	-1.4372070319816486	1.3097227887812457	0.2724941836517608	0.5646427632401958
PQEW	1.419434293929777	2.0037105601679266	1.8260161676459288	0.2725047619801463	0.5646259040896122
QLVQ	11.277604593520747	-0.9436173492554856	0.8599586147353656	0.2725180147116715	0.5646047835477971
QEEF	3.4981688854843007	-1.3259892036617458	1.2084550789930832	0.2725278294627728	0.5645891426900946
EPFA	4.504308422418705	1.089723187151174	0.9931555364611224	0.2725394811859551	0.5645705751517938
NIAH	5.749582820682172	-1.1104802585246067	1.0120751910896588	0.2725404316374173	0.5645690606002001
KHIS	10.903273138836902	-0.9841824061144784	0.8969796605112691	0.2725460201868963	0.5645601553111673
QSIY	8.665802790536471	-0.9303750364984704	0.8479565897439811	0.2725554852751918	0.5645450732188352
GGGD	2.6473268424750733	1.4550245469942102	1.3261494626107564	0.2725627538810571	0.5645334914547632
WKPF	2.118427389841743	-1.7977191017794985	1.6385260259739027	0.27257308599734	0.5645170288384378
WLCK	2.943974547462218	1.4507595219761602	1.3222994526088698	0.2725762632291127	0.5645119665404507
QIRQ	10.67410511382286	-0.9019444260510388	0.8220950511245354	0.2725849490281288	0.5644981277181018
LLHK	14.36156705002416	0.8666643780313397	0.7899656739030716	0.2726015328379677	0.564471706457327
LGLD	10.869248070147314	1.009340709781708	0.9200493533753102	0.2726192663478193	0.5644434552773002
QGWH	0.936382217981504	2.133547301645996	1.9448355481543085	0.272627298013407	0.5644306606692331
WGER	0.936382217981504	2.133547301645996	1.9448355481543085	0.272627298013407	0.5644306606692331
WKLC	0.936382217981504	2.133547301645996	1.9448355481543085	0.272627298013407	0.5644306606692331
MFGL	0.936382217981504	2.133547301645996	1.9448355481543085	0.272627298013407	0.5644306606692331
EHMH	0.936382217981504	2.133547301645996	1.9448355481543085	0.272627298013407	0.5644306606692331
VHNI	3.407905745244665	-1.1961366560370994	1.0903681732815251	0.2726402815945155	0.5644099783552914
YKAH	7.433035606408986	-1.00644470958084	0.9174575948153804	0.2726443805095325	0.5644034491557837
RNIM	3.365973975088934	-1.1962952430012468	1.0905818579855229	0.272670676207839	0.5643615648302346
TVEA	7.426358493143561	0.9699774061154516	0.884288796407526	0.2726846018330479	0.5643393854457852
RGPV	20.36128649238184	-0.8249590278163533	0.7521064962860491	0.2727005643204982	0.5643139633380737
SAHD	6.560422247988961	1.0670625498247852	0.972831081940426	0.2727012263536101	0.5643129090059016
WYKY	0.9582521994931236	2.133834111805216	1.9454185324152629	0.2727065655807053	0.564304406021898
VMHV	0.9582521994931236	2.133834111805216	1.9454185324152629	0.2727065655807053	0.564304406021898
FCVQ	0.9582521994931236	2.133834111805216	1.9454185324152629	0.2727065655807053	0.564304406021898
GWRM	0.9582521994931236	2.133834111805216	1.9454185324152629	0.2727065655807053	0.564304406021898
IVKM	0.9582521994931236	2.133834111805216	1.9454185324152629	0.2727065655807053	0.564304406021898
WIGG	0.9582521994931236	2.133834111805216	1.9454185324152629	0.2727065655807053	0.564304406021898
DWLC	0.9582521994931236	2.133834111805216	1.9454185324152629	0.2727065655807053	0.564304406021898
LRHY	9.640744021522366	-0.991573004650914	0.9040545549043708	0.2727259434430366	0.5642735472133529
AVNE	13.525792509010754	0.9031582756417144	0.8234662399848536	0.272739182394798	0.5642524657420546
SWYV	2.206389969344774	1.5375395109887555	1.4018787452228738	0.2727416482784222	0.5642485392258847
VQTL	18.12970039456253	-0.8589115285856829	0.7831541644318372	0.2727578401872529	0.5642227571424642
VHAG	3.0855185206744524	1.3756538648177854	1.2543318845372635	0.2727627648420355	0.5642149160073074
MTLG	2.585486181813596	-1.5233885158624163	1.3890480940971497	0.2727664268138662	0.5642090854333132
IPQE	4.181888924762786	-1.0993301457047453	1.0023866842597515	0.2727670296694935	0.5642081255769773
LPMP	6.734663815802616	-1.1076659881683126	1.0100117872435743	0.2727785913749	0.5641897176394319
FKMK	1.4315599600233793	-1.6838879408498435	1.5354704915726844	0.272790369680029	0.5641709656454965
EEIS	5.787965953970249	-1.0626857478506426	0.9690855753121068	0.272822377211008	0.5641200112124167
GEC*	8.650276880884375	1.0651601821874503	0.971384203534144	0.272843182347361	0.5640868936525508
EELK	8.076788014654335	0.9979820391734856	0.9101499919017584	0.2728587868320545	0.5640620561332457
EHNT	5.558446561436105	1.0357285368406492	0.944576355761066	0.2728597627600764	0.5640605028045016
AKKA	8.452501341736534	-0.9595250028533608	0.8751102203808632	0.2728766940002236	0.5640335552034059
TKDT	13.651837553377112	0.9754004890417828	0.8896055133863224	0.2728855689705042	0.5640194305528692
DNNM	0.8423031836800571	1.910919174119901	1.7428416036816277	0.2728867876232743	0.5640174910842721
EFQH	0.8423031836800571	1.910919174119901	1.7428416036816277	0.2728867876232743	0.5640174910842721
WHCR	0.8423031836800571	1.910919174119901	1.7428416036816277	0.2728867876232743	0.5640174910842721
QIMA	0.8423031836800571	1.910919174119901	1.7428416036816277	0.2728867876232743	0.5640174910842721
DEMA	0.8423031836800571	1.910919174119901	1.7428416036816277	0.2728867876232743	0.5640174910842721
TWCV	0.8423031836800571	1.910919174119901	1.7428416036816277	0.2728867876232743	0.5640174910842721
FLFC	0.8423031836800571	1.910919174119901	1.7428416036816277	0.2728867876232743	0.5640174910842721
QHMC	0.8423031836800571	1.910919174119901	1.7428416036816277	0.2728867876232743	0.5640174910842721
KWGE	0.8423031836800571	1.910919174119901	1.7428416036816277	0.2728867876232743	0.5640174910842721
QYFW	0.8423031836800571	1.910919174119901	1.7428416036816277	0.2728867876232743	0.5640174910842721
MNGH	0.8423031836800571	1.910919174119901	1.7428416036816277	0.2728867876232743	0.5640174910842721
IENW	0.8423031836800571	1.910919174119901	1.7428416036816277	0.2728867876232743	0.5640174910842721
VMRC	0.8423031836800571	1.910919174119901	1.7428416036816277	0.2728867876232743	0.5640174910842721
GADW	0.8423031836800571	1.910919174119901	1.7428416036816277	0.2728867876232743	0.5640174910842721
HMWT	0.8423031836800571	1.910919174119901	1.7428416036816277	0.2728867876232743	0.5640174910842721
QECW	0.8423031836800571	1.910919174119901	1.7428416036816277	0.2728867876232743	0.5640174910842721
CQWR	0.8423031836800571	1.910919174119901	1.7428416036816277	0.2728867876232743	0.5640174910842721
HQYC	0.8423031836800571	1.910919174119901	1.7428416036816277	0.2728867876232743	0.5640174910842721
GSWD	0.8423031836800571	1.910919174119901	1.7428416036816277	0.2728867876232743	0.5640174910842721
MCAQ	0.8423031836800571	1.910919174119901	1.7428416036816277	0.2728867876232743	0.5640174910842721
EQRC	4.663866725256681	-1.1692551636943176	1.0664223366756735	0.2728915760230095	0.5640098704978923
TSWV	4.855172635316606	1.159799456846809	1.0578137661954428	0.2728986182958888	0.5639986631867917
GQIT	9.28704960585414	-0.9350229243875344	0.852835040415903	0.2729167993231762	0.563969730622506
MIV*	9.22903275133936	0.943402902871838	0.8604886731201189	0.2729225115557223	0.5639606408005575
TLQW	2.755176605026793	-1.5185558966907422	1.3850994472668243	0.2729249672657731	0.5639567331107151
TPIW	3.1533324524085224	1.236720207800436	1.1280364906475098	0.2729266438788026	0.5639540651922841
FVYT	2.029720727595885	-1.4689993138899085	1.3399126168316189	0.2729301688205448	0.5639484561654767
NHSF	6.387230326303305	-1.0697781481490745	0.9758185363683112	0.2729527607247886	0.5639125087532265
KRMK	4.199402760034176	1.2443508348402217	1.135091892990636	0.2729669375229854	0.5638899526694323
DKNW	1.432464056457133	-1.6837874535606414	1.5359756754385794	0.2729767557428052	0.5638743320157168
WIEH	1.432464056457133	-1.6837874535606414	1.5359756754385794	0.2729767557428052	0.5638743320157168
YCQP	1.432464056457133	-1.6837874535606414	1.5359756754385794	0.2729767557428052	0.5638743320157168
DDCT	1.432464056457133	-1.6837874535606414	1.5359756754385794	0.2729767557428052	0.5638743320157168
TMKS	5.6652911356636855	1.0210789845762018	0.9314520616381724	0.2729812853312588	0.5638671256917038
AKEQ	4.720400179054147	1.0668002558436138	0.973197181717728	0.2729995745191969	0.5638380298241119
NAGF	3.745347172688244	-1.1770352140143256	1.0737808883866071	0.2730089422312022	0.5638231276916083
YNAE	3.370107644948205	-1.2435162918334792	1.134449459559819	0.2730171798946177	0.5638100236600594
LQAQ	7.314425220196914	-1.114253091009808	1.016526415184788	0.2730184477346752	0.5638080068834499
LAKD	5.655079709109542	-1.0416101681770955	0.9502757374526694	0.2730290597273841	0.5637911265577893
SEFQ	2.175276880874838	-1.4839624006778729	1.3538473637081718	0.2730316839082466	0.5637869524167934
YTGY	8.35481301534242	-1.0246714303878752	0.9348444461363244	0.2730404288869461	0.5637730425469983
SCER	5.150663724077516	-1.1140365486731276	1.016388046101187	0.2730463756312319	0.5637635838374768
QGLC	4.6782370784030665	-1.0969681083218517	1.0008666374067143	0.2730707844916861	0.5637247620088074
LVGC	5.636366500458959	-1.319715660333292	1.2041685017350292	0.2730980427272099	0.563681412404457
SFF*	15.009565092387266	0.8493182954406263	0.7749593427469353	0.2730997504868011	0.5636786966462607
FQVK	2.777124605072657	-1.4482273144262312	1.3214792504787491	0.2731165100802742	0.5636520456675473
RMIN	2.934870105876732	1.400923494906933	1.2783340897251512	0.2731235093908234	0.5636409159009962
NQEQ	4.163506391549682	-1.127773044381993	1.029089267397288	0.2731250414516366	0.5636384797735006
HFVK	3.1159823529906987	1.3270998801781606	1.211033331469756	0.273148397453713	0.5636013431232265
AASI	17.890027187719895	-0.8606025145002308	0.7853607142658107	0.2731639432374452	0.5635766266832316
NACL	4.640879885342893	-1.1826675109478575	1.0793048551978262	0.2731804015548164	0.5635504609271988
HWIV	2.809508255001878	1.5114309560465429	1.379513289769602	0.2732423744832334	0.5634519492906618
YWDT	2.134550152985215	-1.4675889259746593	1.3395449251944045	0.2732592526390753	0.563425123789747
HCAA	2.0963828162584863	1.5467193597202058	1.41187761539403	0.2732953406403085	0.5633677724473047
LHYY	3.478435542603484	-1.2639343465261108	1.153778903800276	0.2733091987238012	0.5633457510817341
WKPC	1.2934231869012334	-1.7727595234259712	1.6182971623225142	0.2733206494383215	0.5633275560192161
MWQR	1.2934231869012334	-1.7727595234259712	1.6182971623225142	0.2733206494383215	0.5633275560192161
ANIM	1.2934231869012334	-1.7727595234259712	1.6182971623225142	0.2733206494383215	0.5633275560192161
WQQA	1.2934231869012334	-1.7727595234259712	1.6182971623225142	0.2733206494383215	0.5633275560192161
AEAI	6.458084993101933	-1.1194821277688958	1.0219541320522845	0.2733270488937753	0.5633173876852074
GCNW	0.7994673170905715	1.9098078570707775	1.7434977478100089	0.2733463509722229	0.5632867193330813
TGIW	0.7994673170905715	1.9098078570707775	1.7434977478100089	0.2733463509722229	0.5632867193330813
VYWS	0.7994673170905715	1.9098078570707775	1.7434977478100089	0.2733463509722229	0.5632867193330813
CRDM	0.7994673170905715	1.9098078570707775	1.7434977478100089	0.2733463509722229	0.5632867193330813
DETM	0.7994673170905715	1.9098078570707775	1.7434977478100089	0.2733463509722229	0.5632867193330813
MKPC	0.7994673170905715	1.9098078570707775	1.7434977478100089	0.2733463509722229	0.5632867193330813
LMAM	0.7994673170905715	1.9098078570707775	1.7434977478100089	0.2733463509722229	0.5632867193330813
VKWH	0.7994673170905715	1.9098078570707775	1.7434977478100089	0.2733463509722229	0.5632867193330813
WCVR	0.7994673170905715	1.9098078570707775	1.7434977478100089	0.2733463509722229	0.5632867193330813
NFDR	0.7994673170905715	1.9098078570707775	1.7434977478100089	0.2733463509722229	0.5632867193330813
DYVC	0.7994673170905715	1.9098078570707775	1.7434977478100089	0.2733463509722229	0.5632867193330813
EIEH	0.7994673170905715	1.9098078570707775	1.7434977478100089	0.2733463509722229	0.5632867193330813
CEIE	0.7994673170905715	1.9098078570707775	1.7434977478100089	0.2733463509722229	0.5632867193330813
WELD	0.7994673170905715	1.9098078570707775	1.7434977478100089	0.2733463509722229	0.5632867193330813
PWHQ	0.7994673170905715	1.9098078570707775	1.7434977478100089	0.2733463509722229	0.5632867193330813
IYYC	0.7994673170905715	1.9098078570707775	1.7434977478100089	0.2733463509722229	0.5632867193330813
HFFN	0.7994673170905715	1.9098078570707775	1.7434977478100089	0.2733463509722229	0.5632867193330813
WAML	0.7994673170905715	1.9098078570707775	1.7434977478100089	0.2733463509722229	0.5632867193330813
LFFD	0.7994673170905715	1.9098078570707775	1.7434977478100089	0.2733463509722229	0.5632867193330813
HWPF	0.7994673170905715	1.9098078570707775	1.7434977478100089	0.2733463509722229	0.5632867193330813
VQWR	0.7994673170905715	1.9098078570707775	1.7434977478100089	0.2733463509722229	0.5632867193330813
CQWA	0.7994673170905715	1.9098078570707775	1.7434977478100089	0.2733463509722229	0.5632867193330813
WGML	0.7994673170905715	1.9098078570707775	1.7434977478100089	0.2733463509722229	0.5632867193330813
WVAS	0.7994673170905715	1.9098078570707775	1.7434977478100089	0.2733463509722229	0.5632867193330813
KHFE	0.7994673170905715	1.9098078570707775	1.7434977478100089	0.2733463509722229	0.5632867193330813
HQFW	0.7994673170905715	1.9098078570707775	1.7434977478100089	0.2733463509722229	0.5632867193330813
WYKF	0.7994673170905715	1.9098078570707775	1.7434977478100089	0.2733463509722229	0.5632867193330813
MWH*	0.7994673170905715	1.9098078570707775	1.7434977478100089	0.2733463509722229	0.5632867193330813
KEWV	0.7994673170905715	1.9098078570707775	1.7434977478100089	0.2733463509722229	0.5632867193330813
EGEE	0.7994673170905715	1.9098078570707775	1.7434977478100089	0.2733463509722229	0.5632867193330813
SRQD	12.581904037259015	-1.1164946478413442	1.0193407698686323	0.2733806291843666	0.5632322612984741
RWIC	1.3143890719790994	-1.7721604994002829	1.6180038383046222	0.2733958124309328	0.5632081417508824
QWRK	3.613105665628233	1.1549714503021031	1.054510486147876	0.2733993009080332	0.5632026002735795
DSLM	3.484140682659981	1.3497834930636332	1.2323797589407424	0.2734001737979653	0.5632012136911179
EKAR	6.6040098410806	-1.035614432243369	0.945590364481009	0.2734272353772537	0.5631582286674379
EPNN	5.825565147491608	1.3914953927273657	1.2705400258804138	0.2734290407418167	0.5631553611503158
AVGV	5.259266423486453	1.1554403806311897	1.0550228219231184	0.2734375839313424	0.5631417919913957
RDCQ	2.4380145921639067	-1.894596663215359	1.7299563432527774	0.2734420712064789	0.5631346650163389
NHLG	4.850585295691782	-1.1170388308662265	1.0200347308189617	0.2734733452607839	0.5630849968270093
KQDN	3.1125415013568256	-1.361056862506128	1.2429439044215227	0.2735049038890145	0.5630348824462875
CEPV	3.1125415013568256	-1.361056862506128	1.2429439044215227	0.2735049038890145	0.5630348824462875
INEH	3.486626505434059	-1.3087530217226837	1.195186550750511	0.2735079313848528	0.5630300751560311
SEPY	49.7918149235278	-0.7886921118108947	0.7202645738827158	0.2735151746076517	0.5630185740268887
NAEG	3.275013694386288	-1.3556213129093213	1.2380228626931074	0.2735214922532257	0.5630085428213856
QRWT	4.475151574510265	1.1708733383576655	1.0693474786854678	0.2735420999059405	0.5629758234447297
ISRE	8.331118778822525	0.9676560893926518	0.8837643953248295	0.2735493175696392	0.5629643643305247
DVTE	4.020649627931971	-1.2008385920002431	1.0967446961980312	0.2735553258537074	0.5629548255168881
HYT*	41.09781108576963	0.7937241888610935	0.7249264121821325	0.2735590830122718	0.5629488607197425
NDYI	3.461745969380159	1.407450613386519	1.2854820773391775	0.273568531630554	0.5629338606258991
PRVF	10.955508940848157	-1.124313978254606	1.0268854898513975	0.2735702391431068	0.5629311499304811
IYME	2.2525843467962763	1.6350746159818554	1.4933906939628674	0.2735718489513858	0.5629285943571933
DYLA	4.549934596843696	1.1165036372550745	1.0198329849043952	0.2736083546714933	0.5628706455033452
TIIT	15.331874749340388	0.9427667186357374	0.8611848688015342	0.2736340218327278	0.5628299063099749
ITQC	5.426087669113796	-1.1504429156852165	1.0509247619547706	0.273649932324265	0.5628046549258316
KAVH	8.032465293794502	-1.1392993378573704	1.0407907416099136	0.2736709478992067	0.5627713035644439
LKQC	5.641467684995306	-1.4410685678104702	1.3166204819376903	0.2737266084569836	0.5626829835750513
HADN	4.2054381617054135	-1.1114677023698374	1.0155101113681348	0.2737392499990225	0.5626629269747485
IEKL	7.926867402751314	-1.1362905540366972	1.0382372642095608	0.2737611356404814	0.5626282062199405
GKGD	4.841872981301111	1.2738001444502522	1.1639002924072877	0.2737691641131717	0.5626154700430044
HMSV	2.8244570302234577	-1.3966606302823017	1.27617280366029	0.2737737050197245	0.5626082666228891
THCY	6.36750278942016	-1.0286422992165272	0.9399121827959308	0.273778461582663	0.5626007212266215
PLDE	5.147312757775001	1.0987545377716967	1.0040473482700345	0.273812279653478	0.5625470789698913
SPME	6.274218770287582	1.0992468523027337	1.0045180988670876	0.2738222482954948	0.5625312679645602
VCTP	3.98373879410416	-1.2882368386825496	1.177233035637813	0.2738268785886282	0.5625239241721254
FAYL	4.083547283165569	-1.2007169718624364	1.0972751384633284	0.2738358969367385	0.5625096211411524
VPAW	1.7929915316458729	-1.530263874153709	1.3984425636830211	0.2738396732065454	0.5625036321461023
CCGS	1.7929915316458729	-1.530263874153709	1.3984425636830211	0.2738396732065454	0.5625036321461023
LHVH	9.122924015678334	-0.9816976622819268	0.8971430139422197	0.2738458759838864	0.562493794997849
RSFM	3.558505470814314	-1.2439969873768273	1.136860458438272	0.2738501955155116	0.5624869446702792
VVW*	10.150843466201406	0.9519018596911638	0.8699247133555894	0.2738520301352948	0.5624840351869469
HIEL	8.237927010989727	0.9559857309032392	0.8736954176699806	0.273873191195267	0.5624504777343272
RDRK	11.949915120510576	-0.9015572513231934	0.8239524629223214	0.2738734094097703	0.5624501317007615
TRAE	20.516170873182123	-0.8191340483355356	0.748668467900401	0.2739018222254131	0.56240507844407
GRPF	7.179358511445497	-1.4321554290509535	1.3089649193201816	0.2739054569698323	0.5623993152879223
GTYP	10.293738249081354	0.8940058197447859	0.8171185867418639	0.273913068470334	0.5623872469385929
EPMC	1.9115238993237011	-1.985416050610613	1.814768681429998	0.2739406923854208	0.5623434508938885
HFHL	3.411264256106682	-1.18610320135431	1.0841717950294838	0.2739471879843975	0.5623331531563642
NKIV	7.37373041330295	-0.9658179272308548	0.8828359075161324	0.2739572413771733	0.5623172155848701
NLPR	26.33865179244065	-0.8290907602485211	0.7578581973449939	0.2739585127949063	0.5623152000571128
GQMS	3.240936993653888	-1.201568221504186	1.0983584949259153	0.2739693422973591	0.5622980328584974
EAIE	3.313738977996431	1.428021904826556	1.3054166294541527	0.2739898829763728	0.5622654731236014
EVAH	2.583041149706492	-1.459982467388066	1.334684699180465	0.2740084105152612	0.562236106579942
MSLY	4.571926422149466	1.4385802830513852	1.3151354458709084	0.2740143083220579	0.5622267588472324
FVQP	4.937164701627994	-1.1240565772742894	1.02765666624859	0.2740402642541047	0.5621856223669144
IKGE	4.482687129574306	-1.256959430735075	1.1491630096043837	0.2740408218571346	0.5621847386877468
QIIY	3.1033365642952866	-1.4557473477453615	1.330919627814643	0.2740468377789991	0.562175204878242
CVDE	0.8213372986021912	1.9639088376070164	1.7955436077854412	0.2740565718132211	0.5621597791856603
HSKW	0.8213372986021912	1.9639088376070164	1.7955436077854412	0.2740565718132211	0.5621597791856603
MYEP	0.8213372986021912	1.9639088376070164	1.7955436077854412	0.2740565718132211	0.5621597791856603
KEAC	0.8213372986021912	1.9639088376070164	1.7955436077854412	0.2740565718132211	0.5621597791856603
WICK	0.8213372986021912	1.9639088376070164	1.7955436077854412	0.2740565718132211	0.5621597791856603
AGWP	0.8213372986021912	1.9639088376070164	1.7955436077854412	0.2740565718132211	0.5621597791856603
MDAN	0.8213372986021912	1.9639088376070164	1.7955436077854412	0.2740565718132211	0.5621597791856603
MVIK	0.8213372986021912	1.9639088376070164	1.7955436077854412	0.2740565718132211	0.5621597791856603
CKTW	0.8213372986021912	1.9639088376070164	1.7955436077854412	0.2740565718132211	0.5621597791856603
MANI	0.8213372986021912	1.9639088376070164	1.7955436077854412	0.2740565718132211	0.5621597791856603
EMAK	0.8213372986021912	1.9639088376070164	1.7955436077854412	0.2740565718132211	0.5621597791856603
HNQW	0.8213372986021912	1.9639088376070164	1.7955436077854412	0.2740565718132211	0.5621597791856603
NGGW	0.8213372986021912	1.9639088376070164	1.7955436077854412	0.2740565718132211	0.5621597791856603
DMGG	0.8213372986021912	1.9639088376070164	1.7955436077854412	0.2740565718132211	0.5621597791856603
DTNW	0.8213372986021912	1.9639088376070164	1.7955436077854412	0.2740565718132211	0.5621597791856603
MMTR	0.8213372986021912	1.9639088376070164	1.7955436077854412	0.2740565718132211	0.5621597791856603
MGKC	0.8213372986021912	1.9639088376070164	1.7955436077854412	0.2740565718132211	0.5621597791856603
KNFC	0.8213372986021912	1.9639088376070164	1.7955436077854412	0.2740565718132211	0.5621597791856603
WFYD	0.8213372986021912	1.9639088376070164	1.7955436077854412	0.2740565718132211	0.5621597791856603
ESVW	0.8213372986021912	1.9639088376070164	1.7955436077854412	0.2740565718132211	0.5621597791856603
FCFS	0.8213372986021912	1.9639088376070164	1.7955436077854412	0.2740565718132211	0.5621597791856603
VIHM	0.8213372986021912	1.9639088376070164	1.7955436077854412	0.2740565718132211	0.5621597791856603
QPMD	0.8213372986021912	1.9639088376070164	1.7955436077854412	0.2740565718132211	0.5621597791856603
TQCA	4.760884552480987	-1.1261913800682417	1.0296961083613063	0.2740811434497803	0.5621208425247481
SSPH	38.39614779857273	-0.8092068089726022	0.7398753065526555	0.2740834990295105	0.5621171100137496
LMKF	2.275808714299096	1.4991197567478738	1.3706936845156563	0.274089111217506	0.5621082174049897
WGR*	10.952436751956943	0.943576265698943	0.8627579622293399	0.2740978215780256	0.5620944160489811
QRNF	5.5522188729882345	-1.1447928509669254	1.0467770054313634	0.274114723346805	0.5620676368554528
PFG*	72.22256515223883	0.7664506818867118	0.7008419399629494	0.2741242284821708	0.5620525776268965
EDAN	2.645440631073322	1.4328840023588725	1.3102387447730286	0.2741281348656341	0.5620463887952717
DNVA	2.9967994415145025	-1.3333659178034714	1.2192930739000556	0.274149517837113	0.5620125135990863
ALNF	6.027021914556703	-1.0922067902617876	0.9987833706827636	0.274157996523442	0.561999082279652
QGIC	3.322650604598517	1.3509642179639367	1.2354153262523548	0.274160988306055	0.5619943430139478
VEFS	2.7444979218393444	-2.619212009460093	2.395241765783138	0.2741715555368495	0.561977603938089
PMFC	0.8204332021684374	1.9633158608138184	1.795431963073622	0.2741716382502842	0.5619774729179956
VFYF	0.8204332021684374	1.9633158608138184	1.795431963073622	0.2741716382502842	0.5619774729179956
KDCE	0.8204332021684374	1.9633158608138184	1.795431963073622	0.2741716382502842	0.5619774729179956
IVEM	0.8204332021684374	1.9633158608138184	1.795431963073622	0.2741716382502842	0.5619774729179956
LMHG	0.8204332021684374	1.9633158608138184	1.795431963073622	0.2741716382502842	0.5619774729179956
KCDM	0.8204332021684374	1.9633158608138184	1.795431963073622	0.2741716382502842	0.5619774729179956
YEFE	0.8204332021684374	1.9633158608138184	1.795431963073622	0.2741716382502842	0.5619774729179956
KFYM	0.8204332021684374	1.9633158608138184	1.795431963073622	0.2741716382502842	0.5619774729179956
WDKE	0.8204332021684374	1.9633158608138184	1.795431963073622	0.2741716382502842	0.5619774729179956
CMYC	0.8204332021684374	1.9633158608138184	1.795431963073622	0.2741716382502842	0.5619774729179956
DIWC	0.8204332021684374	1.9633158608138184	1.795431963073622	0.2741716382502842	0.5619774729179956
FINY	0.8204332021684374	1.9633158608138184	1.795431963073622	0.2741716382502842	0.5619774729179956
CVDY	0.8204332021684374	1.9633158608138184	1.795431963073622	0.2741716382502842	0.5619774729179956
NMCQ	0.8204332021684374	1.9633158608138184	1.795431963073622	0.2741716382502842	0.5619774729179956
MHGG	0.8204332021684374	1.9633158608138184	1.795431963073622	0.2741716382502842	0.5619774729179956
CWQP	0.8204332021684374	1.9633158608138184	1.795431963073622	0.2741716382502842	0.5619774729179956
RNMM	0.8204332021684374	1.9633158608138184	1.795431963073622	0.2741716382502842	0.5619774729179956
AYKW	0.8204332021684374	1.9633158608138184	1.795431963073622	0.2741716382502842	0.5619774729179956
ERVW	0.8204332021684374	1.9633158608138184	1.795431963073622	0.2741716382502842	0.5619774729179956
MDEP	0.8204332021684374	1.9633158608138184	1.795431963073622	0.2741716382502842	0.5619774729179956
HWYQ	0.8204332021684374	1.9633158608138184	1.795431963073622	0.2741716382502842	0.5619774729179956
GFFH	0.8204332021684374	1.9633158608138184	1.795431963073622	0.2741716382502842	0.5619774729179956
HFVE	0.8204332021684374	1.9633158608138184	1.795431963073622	0.2741716382502842	0.5619774729179956
HLGE	6.155575582783036	1.0158289785794397	0.9289687837950132	0.2741735668221451	0.5619744180244379
WGFI	1.5294442184208012	-1.9332930537608848	1.767996669051523	0.274177134653184	0.5619687665706206
EKVL	8.795175788635138	1.006235313216932	0.9202086499278732	0.2741804546913642	0.5619635076874048
HCV*	13.498553626465052	0.8652986194964911	0.7913321796759119	0.2741871494901872	0.5619529034352053
FHIA	2.6306368554290094	-1.537812236155566	1.406401719043039	0.2742018010620227	0.5619296969253204
PWYI	3.181351252617664	1.4521141147121668	1.328060892346395	0.2742141373543302	0.5619101585300919
YKKM	1.8013713328374077	-1.7885276418987948	1.6357388991476858	0.2742153348122021	0.5619082620260836
TFVT	8.889415364834278	-0.9578248448875616	0.8760502248613345	0.2742424964933609	0.5618652462550149
TVGW	1.474791079214015	1.9604343342536967	1.7931381662619974	0.2742629897076346	0.5618327941096726
YFCA	1.474791079214015	1.9604343342536967	1.7931381662619974	0.2742629897076346	0.5618327941096726
LFVC	1.474791079214015	1.9604343342536967	1.7931381662619974	0.2742629897076346	0.5618327941096726
EDEQ	1.474791079214015	1.9604343342536967	1.7931381662619974	0.2742629897076346	0.5618327941096726
NMYG	1.474791079214015	1.9604343342536967	1.7931381662619974	0.2742629897076346	0.5618327941096726
PMQG	1.474791079214015	1.9604343342536967	1.7931381662619974	0.2742629897076346	0.5618327941096726
DVFG	1.474791079214015	1.9604343342536967	1.7931381662619974	0.2742629897076346	0.5618327941096726
MYYN	1.474791079214015	1.9604343342536967	1.7931381662619974	0.2742629897076346	0.5618327941096726
VIQK	8.379455600902501	1.0819945840577698	0.9897119234915852	0.2742875869158492	0.5617938462632561
IRIW	3.736893274901124	1.4769052505498876	1.3509577011706977	0.274293555179153	0.5617843964895741
IFN*	14.758485845242271	1.0306161060939996	0.9427360416874414	0.2742980510175055	0.5617772781969645
KFMK	1.3123969047187969	1.6847032833168258	1.5410573695629588	0.2743004804844033	0.5617734316534282
DTFD	1.3123969047187969	1.6847032833168258	1.5410573695629588	0.2743004804844033	0.5617734316534282
IFEY	1.3123969047187969	1.6847032833168258	1.5410573695629588	0.2743004804844033	0.5617734316534282
AYIW	1.3123969047187969	1.6847032833168258	1.5410573695629588	0.2743004804844033	0.5617734316534282
DAMD	1.3123969047187969	1.6847032833168258	1.5410573695629588	0.2743004804844033	0.5617734316534282
QHEE	1.3123969047187969	1.6847032833168258	1.5410573695629588	0.2743004804844033	0.5617734316534282
RYY*	31.9687938847644	0.8441963849184423	0.7722167960759817	0.2743008904566138	0.561772782553086
KIWK	2.3313086833091563	1.7013540191509453	1.5563021064684242	0.2743047119020622	0.5617667321858861
PSFH	7.520530720774294	-0.9676706142447375	0.8851997594128329	0.2743207564982293	0.5617413302314269
TKCC	2.0151376124810865	-1.6283689143056703	1.4895964452074468	0.2743230655969593	0.561737674567055
KTHD	6.088369251795792	-1.0659489566763087	0.9751293027737888	0.2743340868024134	0.5617202266993208
FNPT	6.478275719182544	-1.0944209688466098	1.001233168285738	0.2743617381875888	0.5616764543815378
QYFV	1.5731841814440406	-1.9335864632679105	1.7689959427949276	0.2743754588734909	0.5616547360864836
VPGM	1.5731841814440406	-1.9335864632679105	1.7689959427949276	0.2743754588734909	0.5616547360864836
VCFI	1.5731841814440406	-1.9335864632679105	1.7689959427949276	0.2743754588734909	0.5616547360864836
FGQQ	1.9914701080677952	-1.896646584964207	1.7353063735478615	0.2744047507945867	0.561608373920049
FGEQ	1.9914701080677952	-1.896646584964207	1.7353063735478615	0.2744047507945867	0.561608373920049
QPTG	14.2010792165073	-0.9229192311557451	0.8444206745300933	0.2744107330422481	0.561598906048878
HVLT	11.937405285604395	0.9973301870110772	0.9125245795983564	0.2744222745051982	0.5615806404066731
FHQV	1.8463606680228013	-1.5736915358185006	1.43995872987651	0.2744497111625856	0.5615372219439849
ECRY	1.8463606680228013	-1.5736915358185006	1.43995872987651	0.2744497111625856	0.5615372219439849
HLYG	6.760591691837233	1.3835281042657694	1.2659740676904518	0.2744567699261932	0.5615260521648344
CVNP	2.8940885371461933	-1.4225305337495873	1.301684579067616	0.2744648794418341	0.5615132200315125
FLPF	5.160638956168144	-1.056176510257495	0.96645871460902	0.27446779592355	0.5615086052145317
WVDR	1.6885499112137472	1.693426394230397	1.5495889509585663	0.2744715358605309	0.5615026874968552
HDEE	1.4939487714243735	1.9575986271789216	1.791336112565098	0.2744751193203807	0.5614970174492313
IIFH	2.885692259991152	-1.4970550708236148	1.3700340716322486	0.2745194998633714	0.5614268010052328
CVAL	4.690468172148453	1.0994333827325529	1.0061538040147666	0.2745215582756841	0.5614235445744227
HRFH	4.438233196122952	-1.2281796059939551	1.1239789001888605	0.2745224677400696	0.5614221057995872
NHIE	4.382379524616624	1.1908866363261563	1.08986510845227	0.2745291536920996	0.5614115287537877
APPW	5.593252352707883	-1.193462680745512	1.0922326666181603	0.2745335637371441	0.5614045522894713
IDDS	3.447358786268669	1.2966370433986365	1.186697337639484	0.274550388614922	0.5613779372279726
NQHP	4.154540269721854	-1.0922599092631218	0.9996530869758246	0.2745523498014957	0.5613748349578604
GYDK	5.638163669359033	-1.0717427013808885	0.9808875694353268	0.2745582930966986	0.5613654337912852
HVYK	2.0490286971744154	2.037212550251064	1.8645435137181208	0.2745665633895635	0.5613523520940618
SKYY	8.668386142401232	-0.9177047110790716	0.8399616358093532	0.2745890067986329	0.5613168537790176
YYDR	2.458271771080775	1.6062821211838958	1.4702097385825672	0.2745900900440501	0.5613151405036584
QGGY	4.049779931462762	1.1283586436208664	1.032808963221885	0.2746070735761398	0.5612882800070619
LVDE	3.2821911339030505	1.3708878592984062	1.254803011981782	0.2746079399673329	0.56128690980084
ANDD	3.2821911339030505	1.3708878592984062	1.254803011981782	0.2746079399673329	0.56128690980084
TGDG	8.593217995701934	-1.367857331812005	1.2521228562344062	0.2746438760933498	0.5612300802709376
HALE	6.118316447020315	-1.0003184365026965	0.9157023155453448	0.2746548151330227	0.5612127827071758
NMDS	2.299486888678223	1.4983735418523394	1.3716378337923505	0.2746584850312497	0.5612069797653986
HAFN	2.4186606139486417	1.8410441515502811	1.6854144783125788	0.2746840758045053	0.5611665171017968
MTML	1.5070702570447436	2.1998495159665894	2.0139107386132014	0.2746893006754455	0.5611582562987977
IPGF	6.896311806605154	-1.1927846687016712	1.0919832972484107	0.2746967081562408	0.5611465449410904
MIPI	3.287923360067749	-1.2085441671221249	1.1064176348043724	0.2746995984975549	0.5611419753461793
VNFP	3.766525819734524	-1.202553196870584	1.10104675858494	0.274749222756068	0.5610635274876501
YWHR	1.2695610381293112	1.683510120259515	1.5414332342921422	0.2747575351265738	0.5610503883711944
MRMK	1.2695610381293112	1.683510120259515	1.5414332342921422	0.2747575351265738	0.5610503883711944
EECT	1.2695610381293112	1.683510120259515	1.5414332342921422	0.2747575351265738	0.5610503883711944
TMFY	1.2695610381293112	1.683510120259515	1.5414332342921422	0.2747575351265738	0.5610503883711944
VMHI	1.2695610381293112	1.683510120259515	1.5414332342921422	0.2747575351265738	0.5610503883711944
IWNY	1.2695610381293112	1.683510120259515	1.5414332342921422	0.2747575351265738	0.5610503883711944
KGDN	2.1452765833712304	1.5562723392071751	1.4250237398488057	0.274787942652448	0.5610023274872715
RYEH	4.970983331372015	1.2511501679498898	1.145677564708383	0.2748061439017186	0.5609735618861915
EHFR	2.7567985938273223	1.5216278290440868	1.3933872272710124	0.27481765181551	0.5609553755431056
VYNC	3.2225544604407843	-1.4526774636713162	1.3302591833244135	0.2748217232421119	0.5609489415131326
HTAC	6.947393131250957	-1.187817126699036	1.0877259134613315	0.2748248459870316	0.5609440067388141
SADI	11.164473973502034	-0.9312581104899658	0.8528693337804301	0.2748718597352181	0.5608697191862484
HREE	3.3032363251598382	2.1166913660633107	1.938592010471708	0.2748900398093547	0.5608409958211424
PPNM	3.882157864668881	1.2968860193543672	1.1878196497369775	0.2749119416515113	0.5608063948210811
IRFY	6.758120447443866	1.037536741029856	0.95028681076745	0.2749147267745426	0.5608019950215319
DKQK	5.8278790124880295	1.5421786169280465	1.4125467138099477	0.2749334330220701	0.560772444972353
LRYW	2.3436771412589086	1.367804885168362	1.2528408063898575	0.2749374095479201	0.5607661635582457
KVKR	10.960312227668869	0.8949326300953616	0.8197182312870742	0.2749401850844499	0.5607617793090566
WPPQ	2.9553143845927297	-1.478225388607152	1.3540706721545606	0.274969389702657	0.5607156502539287
HQIT	8.041683498021445	0.9758692581482116	0.8939184665723412	0.2749755760401194	0.5607058794863407
GPFY	3.570953234942988	-1.248487866666257	1.143666308223771	0.2749852240679755	0.5606906417266357
SMLF	3.3308079158853072	-1.6236000179883745	1.4873484192033442	0.2750058566894839	0.5606580570757713
KYDG	2.0766902640446423	-1.454034012903488	1.332044571911777	0.2750174871031667	0.5606396904935438
CDHK	2.0766902640446423	-1.454034012903488	1.332044571911777	0.2750174871031667	0.5606396904935438
LIDK	6.549972802733433	0.9758795705849008	0.8940159978125023	0.2750228724789602	0.5606311862485391
KVSL	19.20185624341378	-0.85327484607585	0.7817576144443784	0.275060577123648	0.5605716501211842
HDNT	4.391693542943049	-1.1137695925851288	1.0204364765720464	0.2750688013374769	0.5605586650641268
QHPI	9.149359191964354	-0.9619070348300796	0.8813058948497393	0.2750720691114429	0.5605535057448404
FEKN	2.4624572555744524	-1.4446133383213025	1.3236005415293544	0.2750850471455152	0.5605330160032083
ILTF	6.696612508485942	1.1090990270755334	1.0161954400437787	0.275086817544202	0.5605302209697658
TMGG	1.720548527590501	-2.457149585886328	2.2513554908233067	0.2750929655036055	0.560520514961198
RIAG	9.2712893909349	0.9705584905569924	0.8892906481334342	0.2751035017357277	0.5605038815302558
NGMS	3.017517579954653	1.3308579716253737	1.2194317680196385	0.2751076825851709	0.5604972814468892
FMAA	1.6601601276260811	2.198436175893594	2.014401790008817	0.275114803302644	0.56048604058202
VWAP	2.3445812376926622	1.3675921043317956	1.2531213297792865	0.2751195569876316	0.5604785365099086
DCRT	4.453468142680796	1.3589839625727878	1.2452348893671663	0.275120011493761	0.560477819042408
AYPI	9.388208550581664	-0.949635270545958	0.8701697468818191	0.2751312802058244	0.5604600310261258
EGGE	2.2990809661112364	-1.4206631473361786	1.3018351579915004	0.2751508861198282	0.5604290842108767
YQWK	2.2990809661112364	-1.4206631473361786	1.3018351579915004	0.2751508861198282	0.5604290842108767
FQPC	2.346067332525098	-1.4076196853868932	1.289926878939219	0.2751673328744143	0.5604031256490207
AWPG	2.346067332525098	-1.4076196853868932	1.289926878939219	0.2751673328744143	0.5604031256490207
SIHM	2.8706682376400647	-1.3036742079303136	1.1946727244423263	0.2751674591424008	0.560402926361276
DKFS	2.8706682376400647	-1.3036742079303136	1.1946727244423263	0.2751674591424008	0.560402926361276
DEPC	6.914633151249118	-1.0314458900639845	0.9452062656501626	0.2751677544768219	0.5604024602376981
KQQH	5.709702576980651	-1.1184510850419145	1.024946526415591	0.2751722538950773	0.5603953589094632
EEYQ	2.27082821463655	-1.4826395598431208	1.3587740643073112	0.2752025980359657	0.5603474704824647
LADE	4.505651333525319	-1.227903440291026	1.1253222448408702	0.2752037286813149	0.5603456862259533
GTMV	3.407222309340425	1.4275025884436732	1.308266384515273	0.27521101336665	0.5603341905358784
LALA	23.071357995036585	-0.8187222809960495	0.7503432526870404	0.2752155386286245	0.5603270495420524
VISK	16.468924043306377	0.8326894926232079	0.7631568760665493	0.2752236797245423	0.5603142029536694
GASC	5.598357867868268	-1.2292714511142713	1.12665467171416	0.2752372638120559	0.5602927682113166
VFCS	2.0411948170482144	1.902498652797031	1.7437582584202238	0.2752581479557183	0.5602598165530017
DSSM	2.0411948170482144	1.902498652797031	1.7437582584202238	0.2752581479557183	0.5602598165530017
VWQI	2.0411948170482144	1.902498652797031	1.7437582584202238	0.2752581479557183	0.5602598165530017
VPYC	2.0411948170482144	1.902498652797031	1.7437582584202238	0.2752581479557183	0.5602598165530017
HPQQ	9.792145373177304	0.9167066756674864	0.8402503850477151	0.2752762835952698	0.5602312035989903
WLKH	1.801777255404394	1.5708427290747793	1.4398356052003594	0.2752783579131229	0.5602279310271894
DPWP	1.801777255404394	1.5708427290747793	1.4398356052003594	0.2752783579131229	0.5602279310271894
FPDE	1.801777255404394	1.5708427290747793	1.4398356052003594	0.2752783579131229	0.5602279310271894
IYKS	5.183509621174697	1.118705951981516	1.0254194779756207	0.2752843394376218	0.5602184943432446
INRT	14.804395075813993	-0.9427810466150536	0.864176929997783	0.2752912053383409	0.5602076626859941
PWW*	4.926399573138435	1.1153533417796913	1.022384784959601	0.2753023473833311	0.5601900855507984
HVPV	7.739925814204702	0.9490751457095332	0.8699776624823508	0.2753085339272668	0.5601803262743852
VIW*	16.0179094542132	0.9969802193273092	0.913892391833577	0.2753096598311964	0.5601785501839134
WLD*	7.511759852108466	1.072549721113545	0.9831788607871762	0.27531693105136	0.5601670801574155
TPSQ	29.014079821377564	-0.7828976203159927	0.7176727519982369	0.2753239908980922	0.5601559438529498
NESK	10.063683131803831	-1.0143359723643075	0.929840542658552	0.2753297015271481	0.5601469360328938
RELF	7.920252232355579	1.0412205753882389	0.954517114446017	0.2753455392974697	0.5601219548616033
EPQM	2.4912782100756505	-1.41516679597822	1.2974184464611414	0.2753803160522459	0.560067105965111
QMKH	2.4912782100756505	-1.41516679597822	1.2974184464611414	0.2753803160522459	0.560067105965111
CSVC	2.6527274974701425	1.2494520789541643	1.1455528410178033	0.2754058346180572	0.5600268632236681
AKDF	2.6527274974701425	1.2494520789541643	1.1455528410178033	0.2754058346180572	0.5600268632236681
NMQK	2.6798829919125025	-1.424493508931348	1.306054889219466	0.2754118393696651	0.560017394280997
AESD	3.900865267321793	1.1202814426453709	1.0271603219190943	0.2754230464744205	0.5599997222566603
EVRK	6.025956930610082	0.99392550962059	0.9113498651606572	0.2754453808846404	0.559964506184587
QYKL	9.057323602964424	0.9463491674951168	0.8677278736334542	0.2754463176469003	0.559963029194894
DRQY	6.988804099963572	-1.1837460095970287	1.085416742295739	0.2754527782715661	0.5599528428879537
EAIG	5.499897958800387	-1.0673441466294835	0.9787768491021752	0.2754983543348244	0.5598809910243174
QRDQ	4.976966926795272	-1.1259333824963724	1.0325134378572858	0.2755025565409758	0.5598743667342034
ATQD	7.091996498868084	-1.2000470494377724	1.100486304114575	0.2755062616367109	0.5598685261647619
FSHR	7.008286661613738	-1.0276192279475638	0.9423804685189088	0.2755147585900989	0.5598551321930831
PCMT	2.271732311070304	-1.4820302523654532	1.359120480750585	0.2755223128754779	0.5598432245207143
SNPF	12.565984208131283	-0.9244488556767422	0.8477998835571045	0.2755328983742108	0.559826539355255
YLKY	7.643496228770115	-1.1347529003072092	1.0407003643429134	0.2755483110784946	0.5598022465566308
VQKS	9.11935046769288	0.9607928280728152	0.8811838830090271	0.2755620055646963	0.5597806630746617
PYGG	6.763040300267825	1.055898379611682	0.9684438262345462	0.2755791618916786	0.5597536249995532
KKCL	7.007562021219786	-1.0331020585731718	0.9475358575136216	0.275579289577024	0.5597534237759638
RLHQ	10.096465747768445	-0.9450743811105844	0.866820239908476	0.2755910366686692	0.5597349115417678
GHNE	3.2440995725125954	-1.3047215734284152	1.1967107128527783	0.2756001932503934	0.5597204822377424
DQGY	3.121059622306018	-1.5470433489716588	1.418996381626927	0.2756084511716125	0.5597074694896516
VSVM	3.4665740991111047	-1.3054181314608595	1.1973839136525088	0.2756139498791309	0.5596988048986321
SGDR	12.318124774518424	1.0306324563869529	0.9454018983798772	0.2756458737651717	0.559648504234701
DLCN	4.918318979217425	-1.1494208647968176	1.0543759879441024	0.2756500477400319	0.5596419279689291
YEPY	11.07523260913891	-0.9334784170362912	0.8563086929009636	0.2756607066723455	0.5596251348429095
WVIE	1.7153818238609768	-1.5367970849512895	1.409763325908107	0.2756646962537341	0.5596188494326129
CELC	1.7153818238609768	-1.5367970849512895	1.409763325908107	0.2756646962537341	0.5596188494326129
AFFN	1.7153818238609768	-1.5367970849512895	1.409763325908107	0.2756646962537341	0.5596188494326129
HCKH	1.7153818238609768	-1.5367970849512895	1.409763325908107	0.2756646962537341	0.5596188494326129
IMPN	1.7153818238609768	-1.5367970849512895	1.409763325908107	0.2756646962537341	0.5596188494326129
DIRM	1.7153818238609768	-1.5367970849512895	1.409763325908107	0.2756646962537341	0.5596188494326129
SGSC	12.84420555464542	-0.8876252843812659	0.8142672655920885	0.2756731325911089	0.5596055586530655
FFQ*	4.643347553412774	-1.2305255137011724	1.1288529946843031	0.2756835861422804	0.5595890904776126
NGFK	3.1851972673806115	-1.2062651287021111	1.1065995155606316	0.2756846208360177	0.5595874604896123
QIGN	5.96638854774573	-1.0213270777051018	0.9369482963869312	0.2756880228158425	0.5595821012789859
IMSH	1.7178362382892398	-2.451741756028348	2.2492218040215084	0.2756955203187674	0.5595702905378455
VFI*	17.985123402255244	0.8345779554995045	0.7656554750575191	0.2757053843211139	0.5595547523631599
IMNL	2.609891630880657	1.248673299603852	1.1456050244102272	0.2757270548791884	0.5595206179774135
VWVP	2.609891630880657	1.248673299603852	1.1456050244102272	0.2757270548791884	0.5595206179774135
EYQC	2.609891630880657	1.248673299603852	1.1456050244102272	0.2757270548791884	0.5595206179774135
VNYH	1.675904468133508	-1.8277716201222567	1.6769335455451202	0.275735720838957	0.559506968539323
SRGH	20.805471410549032	-0.8171911168747356	0.7497570906492125	0.275739061787821	0.5595017064468333
WADN	1.501548549650488	-2.4139731788676246	2.214801753320581	0.2757451133379153	0.5594921752402038
QFVI	3.943839453668936	1.1440400682855691	1.0496566772916185	0.2757491149208605	0.5594858728518813
MPIT	5.301717119412718	1.13826764921362	1.0444199554614393	0.2757764571454215	0.5594428120116921
TDRM	3.888962619339702	-1.1927909954661164	1.0944490479082225	0.2757769299083057	0.5594420675023963
VYAK	5.70036418412962	-1.0654772171611693	0.9776484465460958	0.2757850571393431	0.5594292688988819
YPY*	49.36889691407225	0.8399543954411172	0.7707267237889441	0.2757918719975024	0.5594185372850766
TDWS	2.8190563752283886	-1.540320412632194	1.4134090942343909	0.2758052497907289	0.5593974715414389
WIMT	1.1103294424928003	2.0302794514262126	1.863027431954004	0.2758125690022378	0.5593859465577924
HMIH	1.1103294424928003	2.0302794514262126	1.863027431954004	0.2758125690022378	0.5593859465577924
GDYC	1.1103294424928003	2.0302794514262126	1.863027431954004	0.2758125690022378	0.5593859465577924
TWEN	1.1103294424928003	2.0302794514262126	1.863027431954004	0.2758125690022378	0.5593859465577924
WHYT	1.1103294424928003	2.0302794514262126	1.863027431954004	0.2758125690022378	0.5593859465577924
IEHF	1.197809368539279	2.0303209463859955	1.8630700822203703	0.2758137477519582	0.5593840905024028
PVCW	1.860679560536378	1.5867319413533545	1.4560469533321176	0.2758218397832339	0.5593713490310036
FQYG	1.860679560536378	1.5867319413533545	1.4560469533321176	0.2758218397832339	0.5593713490310036
MYQT	1.860679560536378	1.5867319413533545	1.4560469533321176	0.2758218397832339	0.5593713490310036
PKNV	11.030046459741842	0.91427916269175	0.8390051471969701	0.2758373049178532	0.5593469991305503
NLDA	4.934227647266965	1.118254783890141	1.0262108924391726	0.2758484187499326	0.5593295012119401
SFFS	5.243779211937901	1.0666990835907728	0.9789106952323215	0.2758542744421638	0.5593202821348713
QQIM	1.4805826645726223	-2.414994255937527	2.2162867825264803	0.2758638966272444	0.5593051335967085
EFSR	3.350053754865192	1.2729441435845197	1.1682169499675792	0.2758686526495919	0.5592976462216603
FSLA	8.082344693194106	-1.0258537776333168	0.941460158155556	0.2758712263837194	0.5592935944625906
RWFL	2.4800704357879724	-1.3637007152634275	1.2515218628318856	0.2758744202857889	0.5592885664426945
HICF	3.92015189696865	1.1636384455215705	1.067929938511754	0.275880311026543	0.5592792930606689
ALVM	2.911824848798542	-1.4611470259819404	1.340989877237708	0.2758879187880138	0.5592673169857589
FDCS	2.1100463010055304	-1.8358408265306911	1.6849541696545276	0.2759116770579893	0.5592299190404397
NTPH	27.40561448496292	-0.8004385110437457	0.7346709851896992	0.2759247725374054	0.5592093067939905
GDRT	9.059549284096908	0.9513086476851392	0.873165705906593	0.2759361749765687	0.5591913601846794
DEC*	6.547193518865362	1.434799128627504	1.316965627260311	0.2759451422638447	0.5591772468481329
KGDC	1.7582176904504625	-1.5358553713900571	1.4097678793496315	0.2759605715098862	0.5591529643076545
FPNS	7.172092834345808	-0.9848435219070436	0.9040009080010036	0.2759653744298689	0.5591454057514355
WQVK	1.7379755037370426	1.5687389990458624	1.4399806350199578	0.2759701557296046	0.5591378813505657
MKII	1.7379755037370426	1.5687389990458624	1.4399806350199578	0.2759701557296046	0.5591378813505657
NAAW	1.885262373079812	-2.5198024969285524	2.3130127826118083	0.2759763171921026	0.5591281851597403
ANAN	8.786515622105009	-1.0839486287575637	0.994995821862988	0.2759774514862304	0.5591264001635738
IDTQ	9.398911011879386	0.9554354636607916	0.8770533097216653	0.2759908057545726	0.559105385603494
DCLC	2.3964612446442204	1.3707654997059664	1.2583167509279207	0.2759932142577184	0.5591015956400603
LEVF	4.870659846865158	1.077840411863508	0.9894238796396532	0.2759944441621214	0.5590996603044154
KGNK	6.923404137605964	1.0081324357391956	0.9254472090742524	0.2760012298081601	0.5590889827981598
KDFE	1.839713675458512	1.5863673060682075	1.4562676572305222	0.276004979689033	0.5590830823117416
AYRK	11.508324578175571	-0.8888294363780221	0.8159473020808216	0.2760118661766536	0.5590722465425224
LGYA	7.190856975422433	1.0503869672677664	0.9642764223185916	0.2760213108470273	0.559057385956609
RKFI	8.93653066868464	-0.954604466727586	0.876361163116258	0.27602953473087	0.5590444466145119
TCVT	7.827276802814682	0.940899300532138	0.863783243650059	0.2760317112197915	0.559041022222253
YIKV	3.8999590783246094	-1.238774656943196	1.1372789020733869	0.2760461312183772	0.5590183351106364
LSLM	9.101765315617069	-0.9912332136030102	0.9100265799205508	0.2760500687295217	0.5590121403954302
LYG*	93.43593346307053	0.7330219579953323	0.6729939118537611	0.2760676713548294	0.558984448030249
IHIH	4.7507730931961305	1.1255724071626183	1.0334116942416358	0.276074065356778	0.5589743894544195
ESHM	2.318773518325081	1.35783078894215	1.2466612061325306	0.2760772270623006	0.5589694157768035
FHFT	1.7624802977462328	-1.82757278665526	1.677957641253118	0.27608111648996	0.5589632973979364
QCIC	1.7624802977462328	-1.82757278665526	1.677957641253118	0.27608111648996	0.5589632973979364
YGDT	3.202804641596461	-1.201705470525065	1.103330190549751	0.276082391596574	0.5589612915726393
IGGV	3.8385279165536073	-1.1304848494916773	1.0379743635090355	0.2760983330803656	0.5589362153679238
VAHT	8.134043956461182	-0.933122846020214	0.8567721679492704	0.2761034711969082	0.5589281333383302
LICT	7.955087262120128	0.9820910829996652	0.9017381576820798	0.276105850954058	0.558924390136769
WAVK	2.0073765329193662	-1.6782918653124357	1.5410922982129802	0.2761417667318442	0.5588679008966952
DDIT	5.564333928937141	1.323595887131829	1.2154479558305331	0.2761636588430248	0.5588334720366925
MSLW	1.3603388281992206	-2.0391821520138667	1.872597910835616	0.2761720125847921	0.5588203351558401
REGG	6.921283974938667	0.971551248600664	0.8922102167030452	0.2761863485373171	0.5587977917292748
KLM*	40.88908650274406	0.7861193859067679	0.7219496708691653	0.2762050791484856	0.55876833942184
MAVL	2.175553866005325	1.466155204637973	1.3465038560888394	0.2762152950736427	0.5587522765822678
CQK*	11.578731244095565	-0.9381156600715534	0.8616004815395297	0.2762395034487749	0.5587142153190816
FYAK	3.0276284512116023	-1.570058472929828	1.4420136395826395	0.2762439201194645	0.5587072716330738
GLKN	8.476825737676416	-0.9630908793478564	0.884591290366481	0.2762680795147958	0.558669291310141
IGH*	24.262822927497947	0.8492225492911916	0.7800066289340076	0.2762696134904809	0.5586668799011679
HQKH	4.552974044263575	1.1242732349026154	1.032660761764549	0.2762795962311227	0.558651187365194
VLNK	8.383325930368915	-0.9516756932147692	0.8741656083798824	0.2763005357499054	0.5586182729806946
FTIF	4.978519337353209	1.245725446830603	1.144273974013894	0.2763037923749866	0.5586131541850918
SIKQ	11.326291909298886	-1.0043551727344926	0.9225651280212166	0.2763060370408485	0.5586096260321505
GFRS	9.558970974094215	0.9100097706975404	0.8359041306994515	0.276306813291799	0.5586084059320237
PMAI	2.547685310112399	1.6975494813279706	1.5593689035902003	0.2763245190254298	0.558580577244192
HSGW	3.1057930712869783	1.213361900906585	1.1146666572533932	0.2763557360802395	0.5585315167086136
LKWQ	2.922782195857168	-1.26018819055253	1.1576941898652289	0.2763599294992485	0.5585249267787478
LWGQ	2.4136685022907542	-1.3450193591739388	1.2357078044347924	0.2763917850479653	0.5584748692622284
LAWY	4.286985607346272	-1.1865965891681427	1.0901703005010914	0.2763962045870455	0.558467924894872
QYHL	7.025665890561713	-0.979285921844592	0.8997099929500525	0.2763981755375183	0.5584648280004563
QQRM	2.43765864646967	-1.4226842327155222	1.30710053129038	0.2764064030626406	0.558451900579451
SQVL	18.39917418721492	-0.8395915958227705	0.7713817550396868	0.2764072955486578	0.5584504982923751
HGEV	2.716140156535612	-1.4215337799465737	1.3060665977964423	0.2764148802071963	0.5584385813487537
VEPV	10.186020723577636	-1.0927305466133874	1.0039848380667404	0.276421440518055	0.5584282741142294
RDAH	4.870206177099606	-1.092135729225202	1.003467953082505	0.2764356196235337	0.5584059974437732
KAYN	4.230109925937126	1.1975169108402592	1.1002960248224978	0.2764367219872449	0.5584042655775148
GCIR	3.635546975572699	-1.1717095312753716	1.076601736391002	0.2764447113270342	0.558391714147947
EKKQ	3.635546975572699	-1.1717095312753716	1.076601736391002	0.2764447113270342	0.558391714147947
NFNT	1.7202843049892786	1.7885060485381652	1.6433431442696076	0.2764477314123328	0.5583869696216026
LIYE	5.704737611252106	-1.1280679027052556	1.0365211388497175	0.2764533461941761	0.5583781489885076
HGNP	10.470476309634922	-0.8882934457587846	0.8162173577385684	0.2764604762646716	0.558366948146184
KQVH	6.480188925879097	-0.9879430729704128	0.9078182649672694	0.2764799703170426	0.5583363258271603
QYRD	3.1099173588250912	1.2219075639940618	1.1228237752562495	0.2764868833044234	0.5583254670487238
RPVE	10.525737463411271	-0.9372720678628996	0.8612729768615855	0.276488984206882	0.5583221670481329
NQLN	9.1322249980705	1.008837862129074	0.9270781492902318	0.2765109095185938	0.5582877292769741
WEY*	4.447802919469332	1.1061291752970688	1.0165101529689118	0.2765229655491513	0.5582687942070566
IYAC	2.9963557628734776	1.651653600624952	1.517907523645646	0.276545605951822	0.5582332376686449
KIHH	4.5299757294652006	-1.1858281152629535	1.0898110099290832	0.2765490376438587	0.5582278484827888
RKDH	7.47755072842948	-1.0092837784233848	0.9275754310514732	0.2765562213345559	0.55821656731278
HSQG	8.368749908896465	-1.0989310101068022	1.0099687831675008	0.2765579666995837	0.5582138264595642
PWG*	11.86556398548478	0.9083296588767492	0.8348100677872984	0.276565333503776	0.5582022581079544
KRQV	9.504932725391985	-0.9011200421816952	0.828185108048239	0.2765659803993696	0.5582012422797791
LYCK	3.8158827760447327	-1.1371412003489458	1.0451519592030818	0.276588404790135	0.5581660304494634
SQIF	4.94957073306019	1.1804503381009903	1.0850133123138883	0.2766130695979421	0.558127303907938
LVEF	2.842927710206088	1.279150194924713	1.1757456526723606	0.2766180403288036	0.5581194997156376
IHLM	2.842927710206088	1.279150194924713	1.1757456526723606	0.2766180403288036	0.5581194997156376
YDSH	6.980799686815148	-0.9979905185133838	0.9173573537295404	0.2766404817804277	0.55808426772834
PPMD	3.5765294375629857	1.4277117105565384	1.3125004433456124	0.2766922480983683	0.558003008026603
CYEP	3.203579800593716	-1.2042768033410034	1.107101150449976	0.2766945087031856	0.5579994598094262
ERGP	12.981988888459496	0.9751890395985142	0.8965698717253558	0.27673249814737	0.5579398363873614
TCET	7.025562027266591	1.0139969591899318	0.9323062004445808	0.2767619079679571	0.5578936840770016
TQYE	3.9422236164812494	1.4225314077076856	1.3079347214512085	0.2767644355143027	0.5578897178721638
VHHI	5.904523435270033	1.047383027407238	0.9630617921173912	0.2767914405391543	0.5578473440710956
FISF	2.666129531020701	-1.4835646453088864	1.364183649294644	0.2768110655575835	0.5578165528910675
FIRY	3.5711738954725014	1.436298585968539	1.3207402263070764	0.2768180423530956	0.5578056069933568
FVTE	2.620537008139494	1.2985751659305471	1.1940980391893594	0.2768182850851452	0.5578052261758977
VHVA	4.5944497188641895	1.1044029446810195	1.0155628074684715	0.2768252969110186	0.5577942256066359
NECS	2.785967595461657	-1.576122280440277	1.44935941795232	0.2768329916980893	0.5577821538879127
YTPI	13.383792462849238	-1.0703546131773003	0.9843397735558528	0.2768674566117461	0.5577280888356432
HGHG	4.700458141640757	-1.2424358067172123	1.1426047611605847	0.2768726791769142	0.5577198967936099
ALMG	3.0374685487720487	1.3297707091442	1.2230102368556617	0.2769072546247969	0.5576656661314723
DYTY	3.985079889359328	1.2840535620610616	1.1810075479750224	0.2769251773259725	0.5576375575203654
DKVR	7.360670530074458	0.9538762360015356	0.8773756633281211	0.2769517471370173	0.557595890782427
PLGM	6.562239823177626	0.995989908288976	0.9161504215261448	0.276971981524628	0.5575641619272319
HEAP	6.706021963339623	-1.0316826299979884	0.9490602110676376	0.2770115805846546	0.5575020746940949
KGWY	1.5558217824611704	-1.673576498527564	1.5395499538950712	0.2770122098340212	0.5575010881677673
DAQM	1.5558217824611704	-1.673576498527564	1.5395499538950712	0.2770122098340212	0.5575010881677673
TFGV	5.438447700295682	1.2692583439509195	1.167612925995859	0.277012929500131	0.5574999598903729
TGIK	10.861539130059713	-1.026219325135462	0.94405994316532	0.2770245603730038	0.5574817256589303
CTID	3.88537805577324	1.1453048869226314	1.0536530615619546	0.2770435169836687	0.557452008186486
ANWA	2.1277981465918803	1.556943861011293	1.4323555835012487	0.2770450349775377	0.5574496285799826
DLAI	9.3634990437997	0.9086525951318932	0.8359534997481248	0.2770520668765387	0.5574386055483753
PMRQ	4.178995695661664	1.4375733948404887	1.322564981980609	0.2770551019680988	0.5574338479000692
NDAF	3.3878439566005536	-1.23707632109704	1.1381460206077378	0.2770711381648607	0.5574087112750118
IRPF	13.24956573267148	-0.9779321213329122	0.8997406730618993	0.2770790493341353	0.557396311108995
SIED	5.704071350928143	1.0457001564086927	0.962104139364128	0.2770859828846848	0.5573854435783183
YFGI	2.7371060416134783	-1.4315431411145143	1.317165567726169	0.2771092329008701	0.5573490038781848
CFHN	1.6109343974311805	1.7857940163215824	1.6432315832322264	0.2771440569785762	0.5572944298952018
PVKD	6.100503758479999	-1.124732348807816	1.0349451522268058	0.2771448736479768	0.5572931501474219
HPTG	14.8773070750645	-0.9055649993789502	0.833278379357353	0.2771474585100803	0.5572890996084447
YFDR	2.5182027878454	-1.3570415987608997	1.2487323110912414	0.2771537675794477	0.5572792133087818
NNAQ	4.164786680945298	1.6203486701024392	1.491077924374701	0.2771711070573902	0.55725204353908
GLYT	8.926361588767705	0.9619839509740424	0.8852909413620922	0.2772002337149259	0.5572064078947911
PHPR	22.23013131648509	-0.8217138776978433	0.7562223518529951	0.277212063916592	0.5571878737052499
IKHA	5.380443685599781	1.1413861401111112	1.050421134905405	0.2772142417317094	0.5571844618430115
QFAN	3.5976650507443235	-1.331234653041233	1.225176545180105	0.2772288473615953	0.5571615807048373
SEAC	4.724985780117141	1.409785691929406	1.2975927148274538	0.2772744684249675	0.5570901186393754
DHIK	4.925415365607009	-1.2783274026782545	1.1766171682743485	0.277283077473442	0.5570766345121649
YLNI	9.811054385106868	1.2202430815911736	1.1231564230932796	0.2772839722059703	0.5570752331400494
SMPY	7.37954333859323	-0.9643277783804014	0.8876196686415044	0.2772932081018147	0.5570607677103727
LNHI	11.360094914295503	1.0321226479728651	0.9500914097073898	0.2773284352357616	0.5570055987493674
SHSY	15.162862689558848	-0.9040935764699966	0.832244086267652	0.2773320314048216	0.5569999672090911
LWYR	2.8219618251282226	1.3532039456947074	1.245734353917042	0.2773595239872114	0.5569569167003214
WRRD	2.134051979118448	1.518029836919074	1.3975701704107435	0.277393961491595	0.5569029971899984
IQYY	5.479707232719776	-1.125014876168113	1.0357445842852255	0.2773951685745094	0.5569011073568328
HFLM	1.4231850228000098	1.895373963111303	1.745059182324042	0.2774182281770855	0.5568650063606488
PDVM	1.4231850228000098	1.895373963111303	1.745059182324042	0.2774182281770855	0.5568650063606488
QKWI	1.4231850228000098	1.895373963111303	1.745059182324042	0.2774182281770855	0.5568650063606488
DVSM	1.4231850228000098	1.895373963111303	1.745059182324042	0.2774182281770855	0.5568650063606488
LQKW	1.4231850228000098	1.895373963111303	1.745059182324042	0.2774182281770855	0.5568650063606488
QAP*	134.8058850722577	0.7269999078567582	0.6693447809828671	0.277418533219049	0.5568645288218457
WDII	1.528722612619784	1.934884947242805	1.7814706003979428	0.2774273703438362	0.5568506946581377
TMHR	4.739815746137504	1.1978883358790025	1.1029175565676053	0.2774309108245094	0.5568451523015691
FLFH	2.068570972020088	1.4790354885895218	1.3617866337416205	0.2774350688763122	0.5568386432740939
CPCY	2.068570972020088	1.4790354885895218	1.3617866337416205	0.2774350688763122	0.5568386432740939
VHMC	1.5647879042889992	-1.9330947357152477	1.7798809097912371	0.2774431830956926	0.5568259415302803
RCNN	3.469679057337735	1.3784475267239906	1.2692084274860258	0.2774486059563079	0.5568174529619221
KCVT	5.423287978957132	-1.1824201715620224	1.0887566651264708	0.2774666257064646	0.5567892472915257
IPF*	26.34475097079855	0.9029977970978073	0.8314703341043709	0.2774678107763869	0.556787392408159
WVSP	4.139303485402352	-1.2753500134299416	1.174366003031367	0.2774833118403542	0.5567631307163738
GPI*	59.179510474369806	0.7636430972153582	0.7031929789351231	0.2774943931226568	0.5567457875340657
TCWR	2.623293664431215	-1.4976931360493264	1.379163919110946	0.2775042970248391	0.5567302876413852
ECHQ	1.4450550043116297	1.8946890655064488	1.744815913797748	0.2775248942229129	0.5566980542035362
CFTQ	1.4450550043116297	1.8946890655064488	1.744815913797748	0.2775248942229129	0.5566980542035362
DCYV	1.4450550043116297	1.8946890655064488	1.744815913797748	0.2775248942229129	0.5566980542035362
RYCH	2.862467892488332	-1.3190921279913634	1.2148212136898635	0.2775531876761504	0.5566537804661058
HRFY	2.862467892488332	-1.3190921279913634	1.2148212136898635	0.2775531876761504	0.5566537804661058
LNGD	7.699043140059992	-0.9493275614037164	0.8743630575466909	0.2775957515315269	0.5565871848329371
LTPH	40.78283346381554	-0.7553133630418787	0.695692592385273	0.2776117944608929	0.556562086630474
KITF	6.479125229577154	1.004968590810127	0.9256428230186038	0.2776126118993407	0.5565608078357989
SNDR	11.404604563544464	-0.8783329678374538	0.8090994465554063	0.2776698902737753	0.5564712113441386
MIRE	1.6825211893621197	-1.671494900410668	1.5397440491617358	0.2776707293305049	0.5564698990046668
YEDH	3.842897179324699	-1.2102158125413085	1.1148277442343888	0.2776723522488793	0.5564673606656905
QQGY	5.919273243895369	-1.055579605470583	0.972386854102448	0.2776758296137371	0.5564619219142238
GFAN	2.03004336736151	-1.8763784747066328	1.7285041868500002	0.2776779378846247	0.5564586245190626
QTNN	9.446381501986073	-0.9946860623871372	0.9163064934795108	0.2776831800192502	0.5564504257810958
QPQ*	90.50164405410575	0.7731880632245565	0.712289162975205	0.277701396740652	0.5564219358952869
AFDP	3.483348693697622	1.178979613732326	1.0861278240137735	0.2777052111977992	0.5564159705442563
HGCK	3.2602236233007456	-1.1947774896394536	1.1006935441647048	0.2777104597889484	0.5564077625145121
DQHV	3.2602236233007456	-1.1947774896394536	1.1006935441647048	0.2777104597889484	0.5564077625145121
VLCP	6.569686289442636	-1.1798508870114794	1.0869803074680713	0.2777272389076115	0.556381523464963
KEVI	5.339061549943625	-1.0480401366391383	0.9655519340356375	0.2777307465389074	0.5563760384599533
CFP*	16.92028215604234	-0.867659326350733	0.7993876262288591	0.2777423189012015	0.5563579428459611
QSSC	10.193244171731134	-0.898589296236194	0.8278928652177809	0.2777475374960169	0.5563497828160142
HPF*	30.85257547845685	0.8541463147132816	0.7869477289502804	0.2777483299071018	0.5563485437797522
SEPC	15.62482699033775	-0.871888079291208	0.8032956886865629	0.2777495262273549	0.5563466731864501
QSEP	11.339904188214897	0.9768945531310408	0.9000621213842218	0.2777607020758018	0.5563291987672065
DEYS	2.801811889714584	-1.4299990661755613	1.317541865982404	0.2777649877501416	0.5563224979259992
EQYV	3.6153562494920872	-1.1944987972552576	1.100585616809858	0.2777754389658134	0.5563061574219506
RICC	3.7321897603690655	1.3307779752320608	1.226166826826139	0.2777819025790268	0.556296051852851
QGGF	2.9983555655066825	-1.3455694811644596	1.2398004459788865	0.2777837858327063	0.5562931075145015
TVHC	2.5780131113497973	1.5883472172995643	1.4635865453265051	0.2778139943146082	0.5562458813466571
RHEN	5.972192090714851	-1.1717508512674264	1.0797127753459967	0.2778139948228118	0.5562458805522046
LHHG	6.47339612881879	1.1377141873308123	1.0483763075765498	0.277826234066177	0.5562267478991652
HRYR	11.181658224865243	0.9982572284215802	0.9198867306836996	0.2778349383322256	0.5562131417128704
VYAN	3.634637073141274	-1.3725746615357457	1.2648320242386626	0.2778404541273293	0.5562045198469053
RHWP	2.4200104815868486	1.5292016886982034	1.4091650349391958	0.2778406910169484	0.5562041495631362
YKMP	2.4200104815868486	1.5292016886982034	1.4091650349391958	0.2778406910169484	0.5562041495631362
DGTE	3.6671661364705015	1.143673662254426	1.053953861171204	0.2778654647361783	0.5561654273375374
FPLI	5.502426815439407	-1.168742287272851	1.0770775497356972	0.2778751314173877	0.5561503188990428
VKIP	11.068274188505384	-0.8983357975144403	0.8279046244028772	0.2778899435191728	0.5561271694988292
RDEV	3.7553012154817407	-1.4387707013132387	1.3260043319453398	0.2779029505581038	0.556106842195998
NIMR	2.201280532245729	-1.5309869831068477	1.4110077216751702	0.2779079682318272	0.5560990008674582
EHEG	2.6478856631804266	1.3962964058610765	1.2868924507130426	0.2779154270180719	0.5560873449719503
SVGW	2.2343751180101314	-1.423130082683483	1.31172327765648	0.2779519346674536	0.5560302987347024
IFNN	1.7607531580059037	1.804668039051278	1.6633970327607273	0.2779530068308685	0.5560286235034892
LVSD	9.440259150376583	0.941303328091042	0.8676488501803741	0.2779704964790795	0.5560012972340808
GHQK	6.69403903005469	-1.1104556384087898	1.023594529968093	0.2779841525877504	0.5559799617792871
SIFK	7.575645428307733	1.0198569648197733	0.9400980669844984	0.2779920651838756	0.5559676001108377
NFTE	2.3964670506418915	1.547381609100959	1.426388069128331	0.2779991172810108	0.5559565830768688
SINL	20.445908601343017	0.8246520125554696	0.7601879726732946	0.2780101873776636	0.5559392895465238
RMHK	2.044497003309257	1.6478454725639984	1.5191241461812706	0.2780395250857541	0.5558934619722562
EDYY	2.044497003309257	1.6478454725639984	1.5191241461812706	0.2780395250857541	0.5558934619722562
CGD*	10.383035750316498	0.9488402009133404	0.874741408497142	0.278050397157783	0.5558764802550886
QAGC	5.463086641324709	1.17916564339163	1.0871131886421863	0.2780651573591481	0.5558534265068018
SIFH	4.895232931472262	-1.087752945247949	1.002842135138697	0.2780677659453806	0.5558493523203658
DHGE	2.2085673986425496	-1.4330887670981476	1.3212765075221202	0.278088034285241	0.5558176977798254
QKNF	5.524233378707704	-1.2922884909522148	1.191531825669643	0.2781163062279331	0.555773547283973
LIVD	8.198720488779903	0.9951240443581912	0.9175472082633715	0.278121870211086	0.5557648588937002
FEYG	1.5608537427565246	-1.7374237805344963	1.6020438201242262	0.2781411594477598	0.5557347392970192
LFEH	3.4505213651273765	1.3777963664178412	1.2704873781502266	0.2781596289026466	0.5557059017238501
PLHD	8.921716145784877	1.046669154498831	0.9651668488746948	0.2781680957008123	0.55569268259577
SNPP	29.16698816526588	-0.7771311095148474	0.7166905111181942	0.2782172172960692	0.5556159974737171
RFVF	1.8422970273232744	1.6189990180282177	1.4931339343057874	0.2782336181668778	0.5555903966218945
CSYM	1.8422970273232744	1.6189990180282177	1.4931339343057874	0.2782336181668778	0.5555903966218945
NTAE	9.57443529487822	-1.0149661448196186	0.9360924409216532	0.278250219598157	0.5555644842431007
MQPT	3.156897919241282	1.2224737299124608	1.127477694723051	0.2782515935266659	0.5555623398131784
DKYY	6.016645533053853	1.1172020442663546	1.030432017518794	0.2782728403163463	0.5555291791360913
GGFR	3.075722744623626	1.21140207153308	1.1173589080677948	0.2782913887766038	0.5555002319148381
CLHI	3.075722744623626	1.21140207153308	1.1173589080677948	0.2782913887766038	0.5555002319148381
RMPG	3.2261899564332883	1.5665973736029997	1.4450067208094437	0.2783003407317879	0.5554862619453509
CHLN	4.279212878694796	1.2535487871129452	1.1562846645852705	0.2783125714131947	0.5554671760875496
NDQY	2.9592352924835867	-1.2541057997148617	1.1568115874226534	0.2783180263074477	0.5554586640492851
HPS*	223.97028091894617	0.7370304355275896	0.6798658474269735	0.2783283726049708	0.5554425197252342
KQKF	3.376711075440785	1.1778483379828382	1.0865254308825278	0.2783424488128993	0.5554205562265359
EPSD	8.491911362419382	0.9866559541786832	0.9101848653690752	0.2783572190154859	0.555397511062861
KPAK	17.18515764297235	-0.8324140962793231	0.7679079412785279	0.2783637087640778	0.5553873858390301
AQDQ	4.424115362769047	1.094113006156362	1.009344279375066	0.2783719120111009	0.5553745875743488
TAGN	17.157111847468403	-0.8652420254229316	0.7983327183676064	0.2784484716586783	0.5552551615128611
HNKF	2.3889031991145835	-1.3201723091697346	1.2181720352465026	0.2784835362785292	0.5552004748699161
EAAA	5.010743132612469	1.0793523359861197	0.9959745453003412	0.2784912800088484	0.5551883987068694
RLQY	13.808320664687995	-0.8752565458476005	0.8076518710801179	0.2784955219501205	0.5551817836428119
HCDD	1.1231007884166049	1.8405260048393988	1.69837687823393	0.278499146101439	0.5551761320665598
QLIW	1.1231007884166049	1.8405260048393988	1.69837687823393	0.278499146101439	0.5551761320665598
FFDG	1.1231007884166049	1.8405260048393988	1.69837687823393	0.278499146101439	0.5551761320665598
QIMG	1.1231007884166049	1.8405260048393988	1.69837687823393	0.278499146101439	0.5551761320665598
CHEN	1.1231007884166049	1.8405260048393988	1.69837687823393	0.278499146101439	0.5551761320665598
WVHS	1.1231007884166049	1.8405260048393988	1.69837687823393	0.278499146101439	0.5551761320665598
FHAE	1.1231007884166049	1.8405260048393988	1.69837687823393	0.278499146101439	0.5551761320665598
EFGI	1.1231007884166049	1.8405260048393988	1.69837687823393	0.278499146101439	0.5551761320665598
VQNW	1.1231007884166049	1.8405260048393988	1.69837687823393	0.278499146101439	0.5551761320665598
MQHD	0.6429936653904598	-2.403234961480416	2.2176688495023784	0.2785083897762483	0.5551617176225749
FNEW	0.6429936653904598	-2.403234961480416	2.2176688495023784	0.2785083897762483	0.5551617176225749
MDHE	0.6429936653904598	-2.403234961480416	2.2176688495023784	0.2785083897762483	0.5551617176225749
EWGN	0.6429936653904598	-2.403234961480416	2.2176688495023784	0.2785083897762483	0.5551617176225749
CEWT	0.6429936653904598	-2.403234961480416	2.2176688495023784	0.2785083897762483	0.5551617176225749
AWEV	0.6429936653904598	-2.403234961480416	2.2176688495023784	0.2785083897762483	0.5551617176225749
VWME	0.6429936653904598	-2.403234961480416	2.2176688495023784	0.2785083897762483	0.5551617176225749
CMHY	0.6429936653904598	-2.403234961480416	2.2176688495023784	0.2785083897762483	0.5551617176225749
AMVW	0.6429936653904598	-2.403234961480416	2.2176688495023784	0.2785083897762483	0.5551617176225749
FDHC	0.6429936653904598	-2.403234961480416	2.2176688495023784	0.2785083897762483	0.5551617176225749
KFHM	0.6429936653904598	-2.403234961480416	2.2176688495023784	0.2785083897762483	0.5551617176225749
RDEW	0.6429936653904598	-2.403234961480416	2.2176688495023784	0.2785083897762483	0.5551617176225749
FNDF	0.6429936653904598	-2.403234961480416	2.2176688495023784	0.2785083897762483	0.5551617176225749
IMNM	0.6429936653904598	-2.403234961480416	2.2176688495023784	0.2785083897762483	0.5551617176225749
KYDW	0.6429936653904598	-2.403234961480416	2.2176688495023784	0.2785083897762483	0.5551617176225749
AMWT	0.6429936653904598	-2.403234961480416	2.2176688495023784	0.2785083897762483	0.5551617176225749
FDCN	0.6429936653904598	-2.403234961480416	2.2176688495023784	0.2785083897762483	0.5551617176225749
DYWD	0.6429936653904598	-2.403234961480416	2.2176688495023784	0.2785083897762483	0.5551617176225749
MWNR	0.6429936653904598	-2.403234961480416	2.2176688495023784	0.2785083897762483	0.5551617176225749
MWVL	0.6429936653904598	-2.403234961480416	2.2176688495023784	0.2785083897762483	0.5551617176225749
IWNH	0.6429936653904598	-2.403234961480416	2.2176688495023784	0.2785083897762483	0.5551617176225749
TMHF	0.6429936653904598	-2.403234961480416	2.2176688495023784	0.2785083897762483	0.5551617176225749
KFKW	0.6429936653904598	-2.403234961480416	2.2176688495023784	0.2785083897762483	0.5551617176225749
DWLE	0.6429936653904598	-2.403234961480416	2.2176688495023784	0.2785083897762483	0.5551617176225749
WYHF	0.6429936653904598	-2.403234961480416	2.2176688495023784	0.2785083897762483	0.5551617176225749
CDCV	0.6429936653904598	-2.403234961480416	2.2176688495023784	0.2785083897762483	0.5551617176225749
EWRQ	0.6429936653904598	-2.403234961480416	2.2176688495023784	0.2785083897762483	0.5551617176225749
FDDE	0.6429936653904598	-2.403234961480416	2.2176688495023784	0.2785083897762483	0.5551617176225749
EMCK	0.6429936653904598	-2.403234961480416	2.2176688495023784	0.2785083897762483	0.5551617176225749
TWFE	0.6429936653904598	-2.403234961480416	2.2176688495023784	0.2785083897762483	0.5551617176225749
SNME	4.604977182653961	1.1269405543952098	1.039946984449008	0.2785191576041834	0.5551449270409354
ADHY	5.407717898429957	1.0960525352419892	1.0114986760641134	0.2785454492199598	0.5551039325009104
MPCH	2.278115081033371	-1.4217258725489752	1.3121256337770233	0.278573788495942	0.555059749531242
FPGR	7.485426204141405	-1.1405193960388222	1.052719984099721	0.2786298345421874	0.5549723829467743
QRFY	3.4019395678144213	1.1936069432742602	1.1018345801958982	0.2786794966570769	0.5548949825470112
KCVQ	3.183402779071874	1.2118126026182523	1.118650193134185	0.2786836753258098	0.5548884705531671
NTVM	2.592644110773917	-1.453844845070632	1.34208366294072	0.2786866545115397	0.5548838278807686
QTGW	1.6264636872913836	-1.7363629688222966	1.6029221482753564	0.278698149701356	0.554865914591893
IQQC	4.085463675089597	1.3378726464801105	1.235085611929693	0.2787096311694625	0.5548480234234714
GSDS	13.410808190172672	1.041709143591945	0.9617123465417352	0.2787278134803712	0.5548196920748172
IWAH	1.414065047280522	-2.0347826246251826	1.8786016001799344	0.2787476834980482	0.5547887330852908
NAKE	3.39694839818604	-1.4618246140156068	1.349623326156728	0.2787483897490797	0.5547876327334118
KFKP	2.51937806341197	1.3941074247692975	1.287172415312999	0.2787740445939557	0.554747663911046
TCPH	6.37936423291254	-1.0490275855739688	0.9685633240860466	0.2787747389409077	0.5547465822082115
YNHQ	4.231789181368134	1.2414652651012703	1.1463234140714005	0.2788095816967302	0.5546923051561221
GQQP	8.309824093979767	0.9674235322747964	0.8933246851653759	0.278831827070533	0.554657655494373
GTEI	5.9753378396084535	-1.0112226260147554	0.9337771724090876	0.2788360184469181	0.5546511272656065
VQVA	4.5839240928360745	-1.061660045253387	0.980356108065434	0.2788381340299043	0.554647832201588
TYMY	3.316828139100862	-1.5755484135818625	1.4549773356224105	0.2788670124322073	0.5546028559955869
HVVD	3.9065699935555513	-1.175415311974186	1.0854903708839472	0.2788782538113141	0.5545853495487869
WLYQ	1.1578746296120153	1.7714932218727255	1.6360274555239798	0.2788964747689164	0.5545569751498082
GYMP	1.1578746296120153	1.7714932218727255	1.6360274555239798	0.2788964747689164	0.5545569751498082
WLRM	1.1578746296120153	1.7714932218727255	1.6360274555239798	0.2788964747689164	0.5545569751498082
MPDD	1.1578746296120153	1.7714932218727255	1.6360274555239798	0.2788964747689164	0.5545569751498082
QWWT	1.1578746296120153	1.7714932218727255	1.6360274555239798	0.2788964747689164	0.5545569751498082
WSMG	1.1578746296120153	1.7714932218727255	1.6360274555239798	0.2788964747689164	0.5545569751498082
FHWP	1.1578746296120153	1.7714932218727255	1.6360274555239798	0.2788964747689164	0.5545569751498082
KFYS	1.9171244166471648	-1.5719237354648177	1.451731029208822	0.2789004542337843	0.5545507784156807
EKVP	6.215057114908966	1.1257939079969337	1.0397414616991614	0.278913494213203	0.5545304734694796
HDGG	3.1624368939940086	1.21129384308602	1.118838037786513	0.278970217950176	0.55444215826863
YIHQ	3.1624368939940086	1.21129384308602	1.118838037786513	0.278970217950176	0.55444215826863
ICAM	1.1360046481003956	1.7709117738117746	1.6357454990327536	0.2789714305353704	0.554440270547718
VMQG	1.1360046481003956	1.7709117738117746	1.6357454990327536	0.2789714305353704	0.554440270547718
QRWG	1.1360046481003956	1.7709117738117746	1.6357454990327536	0.2789714305353704	0.554440270547718
MFIC	1.1360046481003956	1.7709117738117746	1.6357454990327536	0.2789714305353704	0.554440270547718
IMML	1.1360046481003956	1.7709117738117746	1.6357454990327536	0.2789714305353704	0.554440270547718
MNDT	1.1360046481003956	1.7709117738117746	1.6357454990327536	0.2789714305353704	0.554440270547718
DTTV	13.03221732250258	-0.9101502904382692	0.8407085079304523	0.2789863983079719	0.5544169697865753
LQQE	6.170501730428266	-1.154284719466903	1.0662305544816482	0.2789928703619894	0.5544068949414895
VCVY	2.6953760094587262	-1.518729146597382	1.402903268357057	0.2790030785191345	0.5543910046959495
SAVE	8.75895192994064	1.0193881515247465	0.94165281470457	0.2790073161532034	0.5543844084708252
TKYD	5.897795389578565	1.106461282283073	1.0220886654110708	0.2790085594112308	0.5543824732567048
QHDK	3.2110049867481933	-1.1953218935379264	1.1041789362636891	0.2790110316359168	0.5543786250995563
YHIC	1.763059524740178	-1.5185885655218636	1.4028462563289696	0.2790280433025419	0.5543521464055818
IFYR	1.8690058085316756	-1.560700132208651	1.4418975204286797	0.2790778297557061	0.554274662963877
HDQE	1.8690058085316756	-1.560700132208651	1.4418975204286797	0.2790778297557061	0.554274662963877
AHVM	1.8690058085316756	-1.560700132208651	1.4418975204286797	0.2790778297557061	0.554274662963877
DKNC	1.8690058085316756	-1.560700132208651	1.4418975204286797	0.2790778297557061	0.554274662963877
YERM	1.8690058085316756	-1.560700132208651	1.4418975204286797	0.2790778297557061	0.554274662963877
LLYV	12.979804088807388	-0.8850968522192075	0.817732282888124	0.2790838288459401	0.5542653274183589
IFLA	2.8527936062300587	-1.4686085122483865	1.3569190705381884	0.2791143349032614	0.5542178582103505
YWSL	6.262921365470318	1.104932232554461	1.0209056661488811	0.2791166222863574	0.5542142991176711
LGMC	2.014567767808299	-1.5403049167646847	1.4232151858933626	0.2791320049554937	0.554190364949279
HQAE	4.172147643937702	-1.0951038100587762	1.011910276078115	0.2791572986832537	0.5541510128559151
IDCL	5.124520111302692	-1.091354202661437	1.0085005294313822	0.2791835226551548	0.5541102172491338
RYNC	3.829894562726686	1.2446656648707368	1.150212087499681	0.2791999204155047	0.5540847098422579
YLHF	3.933600872799024	-1.2871716059731055	1.1895005539337369	0.2792032190192553	0.5540795789061805
SHEM	3.303157018980916	1.2294386855042412	1.1362195223133331	0.2792333023023028	0.5540327875401475
VKHA	3.828513572536696	-1.471334400661753	1.359774197405928	0.2792333402519544	0.5540327285166606
RMNV	3.1349499191954187	1.2322408569751275	1.1388103771680056	0.279233788286422	0.5540320316846108
VSQQ	7.047457453240137	-1.2332820833284537	1.1397921771869122	0.2792420226177612	0.5540192249538869
QEVG	2.671820966518428	-1.2711296537239043	1.1747725717248405	0.2792427955388495	0.5540180228608211
VLEE	2.671820966518428	-1.2711296537239043	1.1747725717248405	0.2792427955388495	0.5540180228608211
NNEN	4.670940829685088	-1.118340896544992	1.033600825398738	0.2792590609934878	0.5539927266254929
ANDF	1.890875790043295	-1.5603130195316413	1.442115509057711	0.2792697711197341	0.553976070909754
MLTN	3.1065588479630746	1.2090416524948986	1.1175346558965225	0.279304556868482	0.5539219787039629
KNCH	3.1065588479630746	1.2090416524948986	1.1175346558965225	0.279304556868482	0.5539219787039629
PEFK	4.405267547795049	-1.1344128196598926	1.04857507930212	0.2793141542687921	0.5539070558311245
EQER	5.517880721059348	-1.1767691435280712	1.087744274939547	0.2793220452617777	0.5538947866129339
FKTF	3.1955177751996406	-1.199228399679526	1.1085078544308675	0.2793235241276494	0.5538924872541893
QCNL	5.818831295802469	1.0024940181198123	0.9266683535288618	0.2793298033942156	0.553882724309315
LKCM	1.7556343385857005	-1.5244799826449875	1.4091956544102566	0.2793375829826302	0.553870628982462
WFTP	1.7556343385857005	-1.5244799826449875	1.4091956544102566	0.2793375829826302	0.553870628982462
LFIM	1.7556343385857005	-1.5244799826449875	1.4091956544102566	0.2793375829826302	0.553870628982462
EIYF	1.7556343385857005	-1.5244799826449875	1.4091956544102566	0.2793375829826302	0.553870628982462
KSWE	1.7556343385857005	-1.5244799826449875	1.4091956544102566	0.2793375829826302	0.553870628982462
LPMM	1.583498883265399	-1.90487492329315	1.7608694531378737	0.2793499002086778	0.5538514794454968
DWTN	1.583498883265399	-1.90487492329315	1.7608694531378737	0.2793499002086778	0.5538514794454968
EFPH	4.765623465505086	1.1838534672767258	1.0943811912445445	0.2793609432728815	0.5538343115601638
ETDQ	5.64015489458983	-1.074835997191982	0.9936102569149482	0.2793644784141956	0.5538288158647617
SEAP	13.211540900829268	0.8789511841907857	0.8125307770559397	0.2793658085397973	0.5538267480827834
TMDR	3.0185949808153656	-1.5658918097367598	1.4475669027406992	0.2793678319057501	0.553823602624538
IMSI	2.730421029786953	1.5241816793883018	1.409040819649487	0.279378842302127	0.553806486623275
IHML	2.730421029786953	1.5241816793883018	1.409040819649487	0.279378842302127	0.553806486623275
AMIY	1.7372518053725965	-1.5367702232369218	1.42080335285516	0.2794211320577172	0.5537407521623888
SWQY	1.7372518053725965	-1.5367702232369218	1.42080335285516	0.2794211320577172	0.5537407521623888
EPWI	1.7372518053725965	-1.5367702232369218	1.42080335285516	0.2794211320577172	0.5537407521623888
NEYE	1.7355725499415882	-1.524729596819787	1.409676105145508	0.2794227610128269	0.5537382203418779
QPHM	1.7355725499415882	-1.524729596819787	1.409676105145508	0.2794227610128269	0.5537382203418779
VMES	1.9064861330306764	-1.9593680076095712	1.81154880329864	0.2794310843855232	0.5537252838832212
CKDT	5.534323903497202	1.4262917693782426	1.3187043467670707	0.279436659643934	0.5537166188493596
DGQI	3.4927780047229167	1.5092210617496649	1.395463204197844	0.2794659655553035	0.5536710746166695
LEAY	10.23898825962519	-1.0347539945456976	0.9567667207572472	0.2794697487104872	0.5536651955741301
SEKY	8.00965483823317	-1.0092797252326562	0.9332322490513802	0.2794799782365023	0.5536492992368134
VIGD	4.183267685278592	1.4027859042749755	1.2971504164198215	0.279502959267735	0.5536135896135357
CRIA	5.17499392601507	-1.0880972933852244	1.0061861733223545	0.279515878454295	0.5535935161167014
KFEN	1.805895391329664	-1.5175342452512115	1.4033085160512655	0.2795203572424109	0.5535865573085232
VDDA	2.618082593711231	1.6032609720107742	1.4825929021126698	0.2795237179274573	0.5535813357990362
KTTM	4.022292956664172	1.0983638558258106	1.0157358445610212	0.2795423731299062	0.5535523522795027
HMES	1.7477712797878686	1.6650288659727166	1.5397974840794533	0.2795504475499514	0.5535398081153112
YFD*	9.845742654822107	1.1191549535800696	1.0350077716440451	0.279563236274283	0.5535199406981135
GLMK	1.5398878576786583	-1.6823600924610156	1.5558884862922966	0.2795700117319641	0.5535094153219391
LQFS	11.900892415961332	-0.9306489094794224	0.8606964834586304	0.2795751563185946	0.553501423602747
NKPH	20.703464740286083	-0.809084368261107	0.7482778536467406	0.2795806096654093	0.5534929524089449
AYRD	4.237843505567905	1.3507789769265042	1.2492820507051527	0.2795884995009068	0.553480696681782
WVSN	1.960864379670404	-1.5700536387627733	1.4521080074928028	0.2795976039464615	0.5534665546620102
ECAK	1.960864379670404	-1.5700536387627733	1.4521080074928028	0.2795976039464615	0.5534665546620102
RDCV	3.649225994253744	-1.197576429068145	1.107653870784678	0.2796157610318701	0.5534383524676529
VAYG	5.161191775895196	-1.1439456418757536	1.0580661915732157	0.2796230900582753	0.5534269692966894
NLGN	8.38958685653783	-0.9656961610929404	0.8932059086888248	0.2796271123312914	0.553420722178787
KELM	3.505356994966899	1.1702514492538276	1.0824152759357717	0.2796311455471733	0.5534144581554055
DNFA	3.330630289220736	-1.4943117764162763	1.3822003287277622	0.2796478062771333	0.5533885831852687
IWTF	1.58621117256666	-1.910746260696128	1.7673926336023196	0.2796480823461637	0.5533881544488559
VIMQ	1.58621117256666	-1.910746260696128	1.7673926336023196	0.2796480823461637	0.5533881544488559
SVMM	1.58621117256666	-1.910746260696128	1.7673926336023196	0.2796480823461637	0.5533881544488559
EYHT	6.094462196809492	1.0024251984823511	0.927228586450552	0.2796534135545691	0.5533798751418653
ENNV	5.248482726469959	1.097813836271707	1.0155276521801395	0.2796846545339935	0.5533313614226624
ANEG	4.519208862413811	-1.388562600201517	1.2844972850112173	0.2796898291643946	0.553323326328125
RNFL	10.174871020839188	-0.961667596021299	0.889605685009605	0.2796951882742927	0.5533150049330782
CKVN	2.7365268146195327	-1.270144658069531	1.175030178426128	0.2797209506398274	0.5532750044667987
DVH*	20.92314148669976	0.7987017929518916	0.7389140591554809	0.2797358270474761	0.5532519079845981
MKCL	2.432585895507344	1.50192595152553	1.3895262171773688	0.2797457404899716	0.5532365174744447
DNFN	0.7187495256727107	2.4368418455968954	2.2545057115599554	0.2797521316933877	0.5532265954907717
FCAD	0.7187495256727107	2.4368418455968954	2.2545057115599554	0.2797521316933877	0.5532265954907717
HWCC	0.7187495256727107	2.4368418455968954	2.2545057115599554	0.2797521316933877	0.5532265954907717
CDMV	0.7187495256727107	2.4368418455968954	2.2545057115599554	0.2797521316933877	0.5532265954907717
MCHD	0.7187495256727107	2.4368418455968954	2.2545057115599554	0.2797521316933877	0.5532265954907717
FLHF	0.7187495256727107	2.4368418455968954	2.2545057115599554	0.2797521316933877	0.5532265954907717
GCMQ	0.7187495256727107	2.4368418455968954	2.2545057115599554	0.2797521316933877	0.5532265954907717
WCAS	0.7187495256727107	2.4368418455968954	2.2545057115599554	0.2797521316933877	0.5532265954907717
HMFE	0.7187495256727107	2.4368418455968954	2.2545057115599554	0.2797521316933877	0.5532265954907717
WNGQ	0.7187495256727107	2.4368418455968954	2.2545057115599554	0.2797521316933877	0.5532265954907717
KKMM	0.7187495256727107	2.4368418455968954	2.2545057115599554	0.2797521316933877	0.5532265954907717
IWPF	0.7187495256727107	2.4368418455968954	2.2545057115599554	0.2797521316933877	0.5532265954907717
NVWD	0.7187495256727107	2.4368418455968954	2.2545057115599554	0.2797521316933877	0.5532265954907717
QWVE	0.7187495256727107	2.4368418455968954	2.2545057115599554	0.2797521316933877	0.5532265954907717
MPWK	0.7187495256727107	2.4368418455968954	2.2545057115599554	0.2797521316933877	0.5532265954907717
NQHW	0.7187495256727107	2.4368418455968954	2.2545057115599554	0.2797521316933877	0.5532265954907717
MQVV	0.7187495256727107	2.4368418455968954	2.2545057115599554	0.2797521316933877	0.5532265954907717
WDQM	0.7187495256727107	2.4368418455968954	2.2545057115599554	0.2797521316933877	0.5532265954907717
RWVF	0.7187495256727107	2.4368418455968954	2.2545057115599554	0.2797521316933877	0.5532265954907717
THNC	3.592711108983213	-1.1771879805191752	1.0891497280520552	0.279771809681971	0.5531960479440868
REMR	4.443975550522934	-1.2937249515512277	1.19703404196123	0.2797970314608669	0.5531568975175432
FSVW	0.8351909093548735	-2.448511343252215	2.2655579529925056	0.279806452626569	0.553142274448194
MIHW	0.8351909093548735	-2.448511343252215	2.2655579529925056	0.279806452626569	0.553142274448194
EEFT	0.8351909093548735	-2.448511343252215	2.2655579529925056	0.279806452626569	0.553142274448194
GNEM	0.8351909093548735	-2.448511343252215	2.2655579529925056	0.279806452626569	0.553142274448194
METD	0.8351909093548735	-2.448511343252215	2.2655579529925056	0.279806452626569	0.553142274448194
WDTM	0.8351909093548735	-2.448511343252215	2.2655579529925056	0.279806452626569	0.553142274448194
EIMQ	0.8351909093548735	-2.448511343252215	2.2655579529925056	0.279806452626569	0.553142274448194
WVQE	0.8351909093548735	-2.448511343252215	2.2655579529925056	0.279806452626569	0.553142274448194
MHTC	0.8351909093548735	-2.448511343252215	2.2655579529925056	0.279806452626569	0.553142274448194
SEPL	48.557050307872885	-0.748191442602907	0.6923193533722591	0.2798293507371622	0.5531067351813264
DWGK	0.696879544161091	2.4364245405816214	2.2545248346925244	0.2798385663624839	0.553092432788416
VMMF	0.696879544161091	2.4364245405816214	2.2545248346925244	0.2798385663624839	0.553092432788416
CCPF	0.696879544161091	2.4364245405816214	2.2545248346925244	0.2798385663624839	0.553092432788416
ACWA	0.696879544161091	2.4364245405816214	2.2545248346925244	0.2798385663624839	0.553092432788416
GVME	0.696879544161091	2.4364245405816214	2.2545248346925244	0.2798385663624839	0.553092432788416
WPMK	0.696879544161091	2.4364245405816214	2.2545248346925244	0.2798385663624839	0.553092432788416
NVWE	0.696879544161091	2.4364245405816214	2.2545248346925244	0.2798385663624839	0.553092432788416
EMKF	0.696879544161091	2.4364245405816214	2.2545248346925244	0.2798385663624839	0.553092432788416
PHMW	0.696879544161091	2.4364245405816214	2.2545248346925244	0.2798385663624839	0.553092432788416
MMVH	0.696879544161091	2.4364245405816214	2.2545248346925244	0.2798385663624839	0.553092432788416
FFMY	0.696879544161091	2.4364245405816214	2.2545248346925244	0.2798385663624839	0.553092432788416
MVQY	0.696879544161091	2.4364245405816214	2.2545248346925244	0.2798385663624839	0.553092432788416
WGYM	0.696879544161091	2.4364245405816214	2.2545248346925244	0.2798385663624839	0.553092432788416
WMLQ	0.696879544161091	2.4364245405816214	2.2545248346925244	0.2798385663624839	0.553092432788416
QKMW	0.696879544161091	2.4364245405816214	2.2545248346925244	0.2798385663624839	0.553092432788416
MESW	0.696879544161091	2.4364245405816214	2.2545248346925244	0.2798385663624839	0.553092432788416
WNMT	0.696879544161091	2.4364245405816214	2.2545248346925244	0.2798385663624839	0.553092432788416
GVEM	0.696879544161091	2.4364245405816214	2.2545248346925244	0.2798385663624839	0.553092432788416
TYMW	0.696879544161091	2.4364245405816214	2.2545248346925244	0.2798385663624839	0.553092432788416
CCQG	0.696879544161091	2.4364245405816214	2.2545248346925244	0.2798385663624839	0.553092432788416
ENEW	0.696879544161091	2.4364245405816214	2.2545248346925244	0.2798385663624839	0.553092432788416
HNCW	0.696879544161091	2.4364245405816214	2.2545248346925244	0.2798385663624839	0.553092432788416
HCPF	1.5222804834628092	-1.7300948457810157	1.600947923070792	0.2798443622105623	0.5530834380354586
RKMY	3.407671793979121	-1.3882698868523244	1.2846479639306023	0.2798476139572113	0.5530783916324857
HKQP	10.668699240858029	-0.9369399477280218	0.8670996581411591	0.2798996888210797	0.5529975843611441
EFNF	1.3107176492877886	1.6314099951810956	1.509846921454023	0.2799135744254201	0.5529760398864413
RFLW	1.3107176492877886	1.6314099951810956	1.509846921454023	0.2799135744254201	0.5529760398864413
YFMS	1.3107176492877886	1.6314099951810956	1.509846921454023	0.2799135744254201	0.5529760398864413
YNKM	1.3107176492877886	1.6314099951810956	1.509846921454023	0.2799135744254201	0.5529760398864413
VHYD	1.3107176492877886	1.6314099951810956	1.509846921454023	0.2799135744254201	0.5529760398864413
NHPW	1.3107176492877886	1.6314099951810956	1.509846921454023	0.2799135744254201	0.5529760398864413
TNDW	1.3107176492877886	1.6314099951810956	1.509846921454023	0.2799135744254201	0.5529760398864413
KNKW	1.3107176492877886	1.6314099951810956	1.509846921454023	0.2799135744254201	0.5529760398864413
PPDK	11.4091807822863	-0.8763772727283063	0.8110929580812167	0.2799243434272572	0.5529593317717356
DRCK	4.557867684801272	1.4152771809454268	1.309849823008863	0.2799248714317755	0.5529585125888462
PWFN	0.7722932541212758	-2.449170182440488	2.2667448010011104	0.2799289280742349	0.5529522188834655
ESMV	0.7722932541212758	-2.449170182440488	2.2667448010011104	0.2799289280742349	0.5529522188834655
DKQM	0.7722932541212758	-2.449170182440488	2.2667448010011104	0.2799289280742349	0.5529522188834655
YAVW	0.7722932541212758	-2.449170182440488	2.2667448010011104	0.2799289280742349	0.5529522188834655
DMEV	0.7722932541212758	-2.449170182440488	2.2667448010011104	0.2799289280742349	0.5529522188834655
GCME	0.7722932541212758	-2.449170182440488	2.2667448010011104	0.2799289280742349	0.5529522188834655
FYVC	0.7722932541212758	-2.449170182440488	2.2667448010011104	0.2799289280742349	0.5529522188834655
KNWF	0.7722932541212758	-2.449170182440488	2.2667448010011104	0.2799289280742349	0.5529522188834655
CDEE	0.7722932541212758	-2.449170182440488	2.2667448010011104	0.2799289280742349	0.5529522188834655
LWML	0.7722932541212758	-2.449170182440488	2.2667448010011104	0.2799289280742349	0.5529522188834655
RWAD	0.7722932541212758	-2.449170182440488	2.2667448010011104	0.2799289280742349	0.5529522188834655
ITPY	19.538286180285837	-0.8671064822377125	0.8025348306178606	0.2799375566923913	0.5529388322587825
GMPV	2.2743936814693098	-1.8172088097131915	1.6819095129458568	0.2799445726939044	0.552927947786561
KTAG	11.338755998756527	-0.9198389699516936	0.8513673475666204	0.279952757205824	0.5529152508574127
RGDC	4.239081853762626	1.0946127202579374	1.013153341955606	0.2799632832534006	0.5528989219650469
EDAH	5.046945802009836	1.23293753672255	1.1412083326163287	0.2799734357444877	0.5528831731466265
IIPM	2.181659650837905	-1.4345603248438397	1.327834695810722	0.2799749170155229	0.5528808754067238
QVPE	7.782182453800242	0.941568078227724	0.8715229036997423	0.2799770006836595	0.5528776432521575
FGSS	8.712985088953642	-0.9817237003892704	0.9087014055081114	0.2799823662188382	0.5528693204256869
KFIY	2.7855181108229616	1.3156624653635691	1.217841981579699	0.2799984579907122	0.5528443604005264
IQCK	7.191418575918948	-1.020649396486255	0.9447666801539272	0.2800001510793306	0.5528417343259883
FHVF	1.2888476677761689	1.630963318173809	1.5097213206394078	0.2800052555099963	0.5528338171664561
WPKC	1.2888476677761689	1.630963318173809	1.5097213206394078	0.2800052555099963	0.5528338171664561
IPMD	1.2888476677761689	1.630963318173809	1.5097213206394078	0.2800052555099963	0.5528338171664561
WRDG	1.2888476677761689	1.630963318173809	1.5097213206394078	0.2800052555099963	0.5528338171664561
MCRL	1.2888476677761689	1.630963318173809	1.5097213206394078	0.2800052555099963	0.5528338171664561
FHFK	1.2888476677761689	1.630963318173809	1.5097213206394078	0.2800052555099963	0.5528338171664561
QVKW	1.2888476677761689	1.630963318173809	1.5097213206394078	0.2800052555099963	0.5528338171664561
WYTY	1.2888476677761689	1.630963318173809	1.5097213206394078	0.2800052555099963	0.5528338171664561
SKCQ	6.489702061436306	-1.181114672494936	1.093318192902514	0.2800073765350863	0.5528305274210472
SGGC	3.930668336790988	1.415023139401284	1.3098651916423203	0.2800168434853793	0.5528158443265448
YFYG	1.6954250490459104	-1.944918183339203	1.8003826091523487	0.2800173008366781	0.5528151349942751
DENG	1.6954250490459104	-1.944918183339203	1.8003826091523487	0.2800173008366781	0.5528151349942751
DFIL	2.840482678098984	1.2718359546476106	1.1773624543367234	0.2800345879285086	0.5527883243049689
DATK	7.682790151835342	-0.9701682967953345	0.89812076985485	0.2800440860830771	0.5527735942453926
RCAD	3.997398716051503	1.2392747770539876	1.1472827365418188	0.2800609031708202	0.5527475149618626
IWLS	3.997398716051503	1.2392747770539876	1.1472827365418188	0.2800609031708202	0.5527475149618626
LRVC	8.329025702263431	-1.0138429059491083	0.9385884114745549	0.2800627557902631	0.552744642087674
NMSP	3.2715399506465426	1.249214824414033	1.1565025371232869	0.2800682254581672	0.552736160333698
NMQL	2.761257133126402	1.568980553907966	1.4526253011250887	0.2800976622542293	0.552690515861634
PCCY	2.614466207976216	1.6056381320072577	1.48660220734979	0.2801099058467474	0.5526715324527229
HHHN	3.996074450761439	-1.1265833679944934	1.043120333979073	0.2801364566559259	0.5526303688836338
SYKE	6.466982478716675	-0.979438179346484	0.906876906027352	0.2801367195095207	0.552629961382898
WTPV	4.910865419310066	1.2413833632111055	1.149416681311432	0.2801370091624392	0.552629512335735
NHCF	2.031001959021007	-2.051297620930819	1.8993404461348	0.2801398499262066	0.5526251083415005
YACC	1.7824906257575366	1.5907133309807755	1.4729346226990263	0.2801591294067649	0.5525952208266822
GDEV	1.7824906257575366	1.5907133309807755	1.4729346226990263	0.2801591294067649	0.5525952208266822
PQAG	8.902168064941534	1.032344370738676	0.9559273364918948	0.2801688049069815	0.552580222408446
KTFH	5.182981509198388	-1.1424437225012056	1.057883960631176	0.2801720491375533	0.5525751934999694
IYTW	1.6611954501751438	1.6632058029460208	1.5401112501946	0.2801752438139392	0.5525702414627476
HWTY	1.6611954501751438	1.6632058029460208	1.5401112501946	0.2801752438139392	0.5525702414627476
KDHA	2.909119653139629	-1.5181182057317557	1.4057683529372076	0.2801775382559723	0.5525666849050008
HMRG	1.55293618873295	1.7703366524295916	1.6393318404814647	0.2801806828539347	0.5525618105889242
WSPE	1.55293618873295	1.7703366524295916	1.6393318404814647	0.2801806828539347	0.5525618105889242
KSWQ	1.5584206682599338	2.391815921084329	2.2148434582869707	0.2801854122162985	0.5525544798956663
SIPH	31.030556541852366	-0.8282234498295638	0.7669917695863787	0.2802163056018217	0.5525065970057783
FLP*	44.11971459218783	0.7533313006396436	0.6976514590187257	0.2802266192737745	0.5524906126097981
QYGH	3.6711038743264632	1.1552728217949335	1.0699192783140667	0.2802420812503418	0.5524666503400124
LCQF	1.6474295723692494	-1.6809089107792536	1.5568743470812934	0.2802896199240335	0.5523929853406286
WQQI	1.6474295723692494	-1.6809089107792536	1.5568743470812934	0.2802896199240335	0.5523929853406286
EGRV	4.417041258340641	1.2507861126171846	1.1585213866793789	0.2803024900603618	0.5523730441780965
YAPY	9.016009757906184	-0.9048962167591816	0.8381541086317127	0.2803070317207917	0.5523660074868282
GTDF	4.496123265585802	1.2918963616489536	1.196750660730958	0.2803633958983484	0.5522786882698105
HPWH	2.0969620432524314	1.4630002986066362	1.3552538435359764	0.2803636529044826	0.5522782901568742
PRPH	25.195598898196515	-0.8317342451974116	0.7705120447320576	0.2803842696757481	0.552246355129962
EYDG	1.6601588399814031	1.5264509502834405	1.4141337702988752	0.2803984355813907	0.5522244137448395
GYWT	1.6601588399814031	1.5264509502834405	1.4141337702988752	0.2803984355813907	0.5522244137448395
NFDQ	1.6601588399814031	1.5264509502834405	1.4141337702988752	0.2803984355813907	0.5522244137448395
AVSE	18.389180572495945	0.850191182047644	0.7876415177559913	0.2804032687751817	0.5522169279280984
WCG*	3.868674777991144	1.1563659963244042	1.0712951140089362	0.2804052706509586	0.5522138273918467
RDIY	7.583406094046714	-0.997286954461755	0.9239195961236808	0.2804055239783508	0.5522134350360305
RDQQ	5.693219017698564	1.0510363498766455	0.973772469432578	0.2804340034276079	0.5521693280604475
TDGD	4.085782738531735	1.2390661356884205	1.148036978303952	0.280457962644956	0.5521322251724736
EEAC	2.445083832624148	-1.3456966778334107	1.2468501897364113	0.2804642822818343	0.552122439204993
NFRE	2.445083832624148	-1.3456966778334107	1.2468501897364113	0.2804642822818343	0.552122439204993
GHIM	2.288297269094742	-1.433140420137937	1.3278739477965968	0.2804654007845036	0.5521207072248466
TMHV	1.898741883434061	-1.425935614876106	1.321204031504292	0.2804674702052047	0.552117502784395
QMSR	4.114728662233418	-1.0985747109836257	1.0179002025393968	0.2804737048860834	0.5521078486972202
AKFA	3.942925974914024	1.2284733526868652	1.1382615444696025	0.2804745021522701	0.5521066141864359
YSYH	10.78144292065943	0.9490303998475196	0.8793640962302866	0.2804881049718897	0.5520855517148014
PEYV	6.820636999450081	-1.1621663662298156	1.076879906759904	0.2804995850394563	0.5520677768862783
ISME	2.6592485871908664	1.2805063301458082	1.18657752829185	0.2805166613912426	0.5520413385597547
THAI	11.845197274385873	0.9957380668858454	0.9227371765689752	0.2805371711581761	0.5520095866026641
YLAG	7.867614429715998	1.0314765019067558	0.9558719957200572	0.2805454682481781	0.5519967422187858
SNMS	7.840309186112233	-0.9723840879008182	0.9011179562807844	0.2805492348945815	0.5519909113537318
DFLK	3.3810707980045014	-1.4365837624886233	1.3313843509254255	0.2805810150811801	0.551941717927824
NLQF	5.370672812280328	-1.1281397219835367	1.0455469699590891	0.2805900550340633	0.5519277257537321
WNYP	1.1126300032294043	-1.979511684593196	1.8346041592594728	0.2805940947936841	0.5519214730991906
IWGF	1.1126300032294043	-1.979511684593196	1.8346041592594728	0.2805940947936841	0.5519214730991906
IWTG	1.1126300032294043	-1.979511684593196	1.8346041592594728	0.2805940947936841	0.5519214730991906
ICDY	1.1126300032294043	-1.979511684593196	1.8346041592594728	0.2805940947936841	0.5519214730991906
QDHT	4.17302161967032	1.4265823565339455	1.322153947085165	0.2805950619210459	0.55191997621326
EYAC	1.9616395386676588	-1.4251467155115642	1.3208819740179008	0.2806163934019338	0.5518869614044672
AEHE	1.9616395386676588	-1.4251467155115642	1.3208819740179008	0.2806163934019338	0.5518869614044672
PFLW	1.739654759168051	1.589166240062017	1.472916681664347	0.2806212813617494	0.5518793966451105
SVKM	2.760655278556106	-1.2767274750874515	1.183352472444535	0.2806291092349441	0.5518672822584101
AQQA	6.754638805143021	1.0993009397685638	1.018913111414065	0.2806342411857173	0.5518593402543559
PDCT	4.948250986123119	-1.0474507339111754	0.9708595639744314	0.2806367401752818	0.5518554729695176
LARH	20.7127428319137	-0.7965949430916556	0.7383530387410133	0.2806408533128495	0.5518491078020151
GPLF	7.0115848712523405	-1.156211180868962	1.0716912057259405	0.2806474773306079	0.5518388571903291
YIFG	2.95539508371831	1.2604567917102203	1.1683312747712962	0.2806536106009365	0.5518293662218734
ENRQ	4.663653963288267	-1.0582366437980186	0.9809050490214456	0.2806604050148007	0.5518188524047691
VPNQ	6.953708415534861	1.1898658352644764	1.1029706387665967	0.280684531295589	0.5517815209533071
CENP	3.914590882667482	-1.390693497703028	1.289134053028932	0.2806853062770261	0.5517803218501877
IYAA	4.437923318886591	1.0925163476616693	1.012761659731625	0.2806993185814566	0.5517586416465459
AGDD	2.2205671618925864	-1.5317533317897525	1.4199732424061098	0.2807126312838137	0.55173804488805
HMIT	2.2205671618925864	-1.5317533317897525	1.4199732424061098	0.2807126312838137	0.55173804488805
RVGF	3.110862245925817	-1.3653232679364298	1.2657768520363266	0.2807462257137405	0.5516860735801778
AIPL	20.82199746196551	-0.8205374360521334	0.7607220903676163	0.2807528382985205	0.5516758445013947
LATI	23.79020720218455	0.8842047064965859	0.8198047185059577	0.2807860267060937	0.5516245086342366
KDSK	8.622191764949731	-0.9149044118613252	0.8482970999416863	0.2808022746463053	0.5515993785139648
CKYD	1.6391929549035376	1.5257939054385992	1.4147497310757111	0.2808149945333051	0.551579706124818
GHGM	1.6391929549035376	1.5257939054385992	1.4147497310757111	0.2808149945333051	0.551579706124818
FLVM	1.6391929549035376	1.5257939054385992	1.4147497310757111	0.2808149945333051	0.551579706124818
NLCE	3.757208616180623	-1.1618041990967318	1.0772553487352434	0.2808171799953884	0.5515763262111797
PQGG	9.54122528012071	0.9012576067194306	0.8356758143508936	0.2808206942289208	0.5515708913489623
WLQG	2.589617080268131	1.584274311563889	1.46901393653885	0.2808280552107968	0.5515595076013318
EPQL	11.136583522701484	-0.876591800396302	0.8128196157022665	0.2808294245561292	0.5515573899437091
TYRE	8.907788575547364	0.981842110421084	0.910447523824329	0.2808476924558859	0.5515291400904649
KMC*	3.32018516620282	1.3611973081488422	1.2622458924986404	0.2808583482844347	0.5515126625481074
AMAL	3.870354033422153	1.161489473146215	1.0770820953953966	0.2808701381932757	0.5514944320596211
PLHH	14.132548368735211	0.8450539758419912	0.7836555366353878	0.2808781448144692	0.5514820520256862
SVEP	14.7202794666272	-0.9422628260459764	0.8738018120860543	0.2808782847535336	0.5514818356516128
VVF*	20.20416427506276	0.8044236842424308	0.7459794075991864	0.2808795110178617	0.5514799396037606
WLH*	7.400923044799182	0.9390219327290604	0.8708011118690444	0.2808808937965213	0.551477801563641
YPV*	57.97413164523745	0.7511325782988	0.6966097167506273	0.2809137812118945	0.5514269544350643
EQIT	8.544833785562352	1.080824451369043	1.0024791614205424	0.2809661342010868	0.5513460239239019
RNTA	16.693994957703907	-0.8631721883889713	0.8006071040305297	0.2809681369373245	0.5513429282689777
TVAK	10.570822430104553	-0.9584145552746636	0.8889596428677351	0.2809754965107584	0.551331552672062
WYK*	3.8695788744248985	1.4139926395222555	1.3115369729640227	0.2809807522713534	0.5513234290936532
AANM	1.5164050735722874	2.3247961847876417	2.1564866954058344	0.2810123325105725	0.5512746202238792
GWHR	1.5164050735722874	2.3247961847876417	2.1564866954058344	0.2810123325105725	0.5512746202238792
NFFG	1.8696456823642067	1.5650850046183638	1.4517976537365107	0.2810192678707431	0.5512639020057214
VFQI	3.1559158042732847	1.1739630030663473	1.0890207019507274	0.2810342944483888	0.5512406801628491
WCQ*	0.7580443907674432	-2.4186951360981244	2.243693817685632	0.2810351085250434	0.5512394221367155
WDSM	0.7580443907674432	-2.4186951360981244	2.243693817685632	0.2810351085250434	0.5512394221367155
CGYM	0.7580443907674432	-2.4186951360981244	2.243693817685632	0.2810351085250434	0.5512394221367155
QFEH	0.7580443907674432	-2.4186951360981244	2.243693817685632	0.2810351085250434	0.5512394221367155
MPHD	0.7580443907674432	-2.4186951360981244	2.243693817685632	0.2810351085250434	0.5512394221367155
GMCV	0.7580443907674432	-2.4186951360981244	2.243693817685632	0.2810351085250434	0.5512394221367155
EAEC	0.7580443907674432	-2.4186951360981244	2.243693817685632	0.2810351085250434	0.5512394221367155
MRLR	5.676295884305705	1.8664365223575468	1.7314405882223576	0.281048301352423	0.551219035226047
KVHS	6.333298792897537	-0.9775290864300324	0.9068432625441172	0.2810573538977876	0.5512050468576233
FSVG	4.862597821471083	1.0804377423001	1.0023549428859428	0.2810786751481682	0.5511721021577158
DICS	3.1121758412500453	1.173593104419853	1.0887900035888542	0.2810839769744472	0.551163910386568
PIMY	3.1121758412500453	1.173593104419853	1.0887900035888542	0.2810839769744472	0.551163910386568
SKRD	15.007813624419684	0.8547567502886316	0.7930095898699105	0.2810943058663965	0.5511479518164304
EYYF	1.1344999847410242	-1.9779513758743597	1.835093101269076	0.2811016075060725	0.5511366708314752
MIPS	4.526176311366896	-1.3855742895337178	1.2855440827391853	0.2811178539587751	0.5511115712209322
GWLR	4.386317262472586	1.172200533916871	1.0875765815219656	0.2811187124675756	0.5511102449264258
PWDF	0.7790102758453091	-2.4182750996651032	2.2437112101419725	0.2811223914276775	0.55110456141428
EFAC	0.7790102758453091	-2.4182750996651032	2.2437112101419725	0.2811223914276775	0.55110456141428
QWDK	0.7790102758453091	-2.4182750996651032	2.2437112101419725	0.2811223914276775	0.55110456141428
NQCW	0.7790102758453091	-2.4182750996651032	2.2437112101419725	0.2811223914276775	0.55110456141428
YIWY	0.7790102758453091	-2.4182750996651032	2.2437112101419725	0.2811223914276775	0.55110456141428
EDGC	0.7790102758453091	-2.4182750996651032	2.2437112101419725	0.2811223914276775	0.55110456141428
NEEF	1.8665513941034124	-1.5994724246431242	1.4840329356717832	0.2811285158468631	0.551095100152687
TPKW	2.626015681668807	1.4053492978363484	1.3039928681438218	0.2811552713726671	0.5510537695026133
ETPC	6.673200440767048	-0.9882181556741486	0.9169670388412764	0.2811663060958944	0.5510367247381953
PGLF	8.835042924192223	-0.96021215052989	0.8910147524962114	0.281184917988164	0.5510079774295127
TLMH	2.5088855842914994	-1.4550270680770987	1.3501854653990495	0.2811900785213052	0.5510000069789027
RLM*	54.1640116669757	0.7443209540657146	0.6907073187668431	0.2812027698896572	0.5509804057650551
PGRV	21.45461813958501	0.7904577888496699	0.7335272021829373	0.2812069000159129	0.5509740271725863
VETS	12.653294819897033	0.8563636211924716	0.7946884466937835	0.2812081723822682	0.5509720621410137
GWTY	1.345491490483199	1.68173719344039	1.560620034342001	0.2812085704953628	0.5509714473004268
RFPW	1.345491490483199	1.68173719344039	1.560620034342001	0.2812085704953628	0.5509714473004268
MGHI	1.345491490483199	1.68173719344039	1.560620034342001	0.2812085704953628	0.5509714473004268
CYNY	2.4243138795495915	-1.5151995992795666	1.4060793430973313	0.2812096035611852	0.5509698518513222
PECH	6.087816237088109	-1.0364949047254963	0.9618611950093746	0.2812154209620306	0.5509608676668492
RMHQ	2.244245336271714	-1.5312769988320745	1.4210796341983116	0.2812369386378846	0.5509276381577828
FKKY	2.244245336271714	-1.5312769988320745	1.4210796341983116	0.2812369386378846	0.5509276381577828
AYFQ	2.244245336271714	-1.5312769988320745	1.4210796341983116	0.2812369386378846	0.5509276381577828
FNSV	3.283985622211788	-1.505196097993866	1.3969070336175655	0.2812477550210809	0.5509109354969288
EKKY	5.86107910319383	-0.999013690072638	0.9271439863188036	0.281249223715215	0.550908667588719
QDLW	3.097725239895232	1.5365449722747428	1.4260234031720425	0.2812554618022603	0.5508990350759551
IKEY	5.691532805735961	-1.0210993439566198	0.9476985316867096	0.2812785413510529	0.5508633987566041
ADEG	2.836406620485364	1.3994731050101603	1.2989176968016596	0.2812950107786131	0.5508379706806327
DSNM	1.555194671157904	1.857631499656034	1.724171234871649	0.2812991666547228	0.5508315544248861
HRSW	3.9063439408511056	1.1462613304020637	1.063929381326755	0.281308397455015	0.5508173033344759
QSHF	4.271705351768462	-1.1698624865272682	1.0858395399612064	0.281310254505946	0.5508144363588818
YRLE	9.486603758898903	1.0803525413571866	1.0027617610633877	0.2813118378993483	0.5508119918796245
PYRD	10.988394446121331	1.1454193271179998	1.0632224802351058	0.2813421672002634	0.550765171460963
TIYI	9.945313262292888	0.9091101155175692	0.8438897168543384	0.2813527593368686	0.5507488211927705
IYDP	3.4717992200050314	1.3365199945792532	1.240672562000975	0.2813666214778528	0.5507274241997282
TTFI	10.32680636775772	-0.9029975153689244	0.8382441600866175	0.2813691292559862	0.5507235534159589
SNWR	4.750220078488447	1.2247647306921507	1.1369524887664322	0.2813754040861958	0.5507138682960738
HPWN	2.8565318357592244	-1.5528573766927924	1.4415519260957037	0.2813854591179037	0.5506983489340425
IVNG	4.0091800484462095	-1.307604628600851	1.2138823980554778	0.2813870583189235	0.5506958807105353
NPSA	15.294868361294302	-0.9541837985527148	0.8858568257064039	0.281421770755746	0.5506423086306186
VDIC	1.7266064281137594	-1.5160881103450492	1.407558008212289	0.2814332510744051	0.5506245923845109
YKHY	1.7266064281137594	-1.5160881103450492	1.407558008212289	0.2814332510744051	0.5506245923845109
NHCY	1.7266064281137594	-1.5160881103450492	1.407558008212289	0.2814332510744051	0.5506245923845109
VQRG	6.358632299100218	-1.0469481546567765	0.9720032508579052	0.2814340061268608	0.5506234272248365
YCSI	5.793599423220726	-1.0939745415937665	1.0156681951238282	0.2814363281754043	0.5506198439737475
RDTK	14.47424409109072	-0.9407109801946676	0.8734396318929719	0.2814718280130854	0.5505650663569577
FYSQ	2.759764886681123	1.3960056836403711	1.296206256309454	0.2814831795958242	0.5505475518853628
EYCC	1.3017515274599596	1.6806434539848591	1.5605385224463375	0.2814964507286061	0.5505270766161829
NFYA	1.3017515274599596	1.6806434539848591	1.5605385224463375	0.2814964507286061	0.5505270766161829
HVCM	1.3017515274599596	1.6806434539848591	1.5605385224463375	0.2814964507286061	0.5505270766161829
YYKW	1.3017515274599596	1.6806434539848591	1.5605385224463375	0.2814964507286061	0.5505270766161829
CCRE	1.3017515274599596	1.6806434539848591	1.5605385224463375	0.2814964507286061	0.5505270766161829
CTWR	1.783069852751482	1.563232041151911	1.4515592683837797	0.2815102102424863	0.5505058488710519
NGRG	8.225039981271042	1.0227396243947104	0.949713980696167	0.2815284063445688	0.5504777780904819
SMCR	3.173523178489134	1.413191678415596	1.3123070917222042	0.2815357798841015	0.5504664035878599
QKN*	34.29865011126112	0.885726590389339	0.8224983188348677	0.2815368122016499	0.5504648111473073
YNCP	2.9782879708648995	-1.3840559402054162	1.2852548021761168	0.2815370952713809	0.5504643744883873
ATWP	2.9782879708648995	-1.3840559402054162	1.2852548021761168	0.2815370952713809	0.5504643744883873
FHST	8.360551852423542	-1.0095801896981091	0.9375238601426616	0.2815436515298614	0.5504542610298955
AEDT	5.705672587824908	1.0401055943999524	0.9658788155320316	0.2815477499807639	0.550447939020337
LDMD	1.520601228031801	-1.6660506788367386	1.54718118862428	0.2815563473867602	0.550434677507943
YKAM	1.712351758762256	-1.9699353408807967	1.8294187807089608	0.2815654246936107	0.5504206761871933
GRAD	6.154624130246728	-1.2421844060898004	1.15357898791021	0.2815655380095818	0.5504205014054666
NHSE	6.186971056944817	-1.0996815281432204	1.0213025823914788	0.2815946055736356	0.5503756691039412
VNFF	1.8236472369160135	1.5462825314943889	1.4361437337187335	0.2816184904473899	0.5503388337783709
TDWF	1.8236472369160135	1.5462825314943889	1.4361437337187335	0.2816184904473899	0.5503388337783709
CDDL	1.7171900167284844	-2.4189546066087204	2.24668125823514	0.2816236821188214	0.550330827580098
PWRH	4.834756384738316	-1.2069142355440547	1.121049784908318	0.2816621789078242	0.5502714653833247
DHYT	4.379075508980351	1.1551662202892106	1.0729885316994638	0.2816645163180159	0.5502678613490873
YFYK	3.178351308220079	-1.2628533376834536	1.173064697527934	0.2816849574040609	0.5502363446750105
DWSS	3.022027933888139	-1.384247533544271	1.285851797059005	0.2816939418624127	0.5502224928935877
GTPW	6.955292039457982	1.0197501998283138	0.9472659181183144	0.281695000106678	0.5502208613754279
YTAE	5.705303893125193	1.0745155764731522	0.9981414891263194	0.2816964178251988	0.5502186756576095
RQCD	4.24435669672753	-1.152180794311573	1.0702965834527716	0.2817009770140999	0.5502116467625529
ELVF	3.667608527466848	-1.4855545576325762	1.3800164854890709	0.2817144510346104	0.5501908745491324
ADCS	4.391075272230387	1.179705446821912	1.0959059080879876	0.2817188998534544	0.5501840162491333
PGVR	14.988536377093984	0.8328228877781431	0.7736659122713728	0.2817201480998315	0.5501820919717315
KTHY	7.217488633828741	-1.199924306675481	1.1146990889285862	0.2817234554930934	0.5501769933864108
AKVM	1.8391344484645664	1.5246736319469385	1.4164462098870532	0.2817449523038604	0.5501438559605323
HGEF	3.269071831659509	-1.3864785774241577	1.2880894150693754	0.2817556451293485	0.5501273738658294
SMET	2.6553108493349047	1.2842730052993423	1.1931403911301892	0.2817571367624977	0.5501250746880058
YTWQ	1.756409497582955	-2.411784924669345	2.240677855552491	0.281764506987138	0.5501137145284543
LKML	8.6997447478347	-1.1701881043107458	1.0872388457584738	0.2817960140506481	0.5500651541934881
GVII	6.047083703200815	-1.1313593362597394	1.0512184412459558	0.2818216356259005	0.5500256688836727
VVMN	1.2493703120487	1.8716042937026889	1.739044035953763	0.281826223451558	0.5500185989823684
DPCC	1.2493703120487	1.8716042937026889	1.739044035953763	0.281826223451558	0.5500185989823684
WVQC	1.2493703120487	1.8716042937026889	1.739044035953763	0.281826223451558	0.5500185989823684
DAWC	1.2493703120487	1.8716042937026889	1.739044035953763	0.281826223451558	0.5500185989823684
VYCS	2.5897009048000457	1.2835385431905328	1.1927686554969916	0.2818824633145408	0.5499319419454595
NSTW	4.718720923623139	1.0409731317062472	0.9674264870846544	0.2819169790867408	0.5498787669747289
AWYT	2.0540986767320053	2.0044653427322894	1.86287319393483	0.2819239467112021	0.5498680334478876
CFHV	2.0540986767320053	2.0044653427322894	1.86287319393483	0.2819239467112021	0.5498680334478876
VDGG	2.351868104089483	1.6470708915662275	1.5307306202724231	0.2819258703110833	0.5498650702162304
VYL*	29.329438194841696	0.8584855543290515	0.7978519735595099	0.2819290328932637	0.5498601984239246
PRVA	12.973558756393611	0.8896781830465813	0.8268443373707443	0.2819306769801039	0.5498576658157954
EYDR	2.3990445965089826	1.3786047316122507	1.2812455408933934	0.2819326565269062	0.5498546164731557
EAN*	26.381711276862973	0.7907606209906872	0.7349232624234262	0.2819374857303622	0.5498471775390615
CYTD	2.630857515958523	1.2405331602933187	1.1529447898930931	0.2819410014576075	0.5498417619717816
CIFR	3.1633409904277623	1.4161331428749808	1.3161911445126746	0.2819573388123635	0.5498165970705406
VQRF	6.467473904556266	-1.152887289929862	1.0715561426467295	0.2819719668875345	0.5497940662594448
PPDQ	10.232090494216676	-0.9205596988342906	0.8556333769773765	0.2819804774176363	0.5497809585008071
MSAK	4.461448181304613	-1.107547677058808	1.029445290411459	0.2819861077021399	0.5497722870597819
LFRW	1.7864283636134983	1.5696219079691454	1.4589564484081523	0.2819932388131591	0.5497613043804168
HIKH	3.621167691022308	1.1709723575533986	1.088441579163819	0.2820056543270692	0.5497421838138781
KYVY	4.125512359249912	-1.1261109774916307	1.0468098003646418	0.2820367994802185	0.5496942222887369
DLSC	5.485015636415064	1.0758836135672718	1.0001299507828805	0.2820418439907091	0.5496864545666457
WKDP	2.199996529415871	1.7440801148705265	1.6212863134050104	0.2820442216291868	0.549682793439971
YKNI	8.067124752363496	1.011909146394543	0.9406725387626124	0.2820482754674205	0.5496765513446248
AEN*	28.472098089170533	0.8264031516451882	0.7682272687031759	0.2820491724883185	0.5496751701250232
RGP*	291.9810292309621	0.7256655435039997	0.6745946149898223	0.2820587177147922	0.5496604727975849
CSGR	8.644682169558582	0.9571053578735956	0.8897846401934306	0.2820795380507523	0.5496284162691345
QPS*	177.02616808387154	0.7252545403830649	0.674259263132716	0.2820920687350196	0.5496091242417896
PWLP	3.871949464321246	1.1627273017023867	1.0810113492536946	0.2821097078328394	0.5495819688404082
KPRF	5.714184902776429	1.07107585298288	0.9958046222206284	0.2821113988430683	0.5495793656183644
PMT*	39.42247723806577	0.7550371722590828	0.7019769420317838	0.2821120682782135	0.5495783350621877
YLFE	2.306319948198736	1.6449150332072249	1.5295081342472652	0.2821716942532637	0.5494865541754841
VTWP	3.0863681218824635	1.1638194109440525	1.0821674091058169	0.2821722846780639	0.5494856454451981
EDIK	3.0863681218824635	1.1638194109440525	1.0821674091058169	0.2821722846780639	0.5494856454451981
QMLN	2.6317616123922765	1.2402323423371506	1.153240092796515	0.2821809567395288	0.5494722983846522
TDSA	13.109515947833414	-0.9211092325077136	0.8565148996102009	0.2821888323049432	0.5494601775565429
LVGF	6.418642080313212	-1.1393367484508203	1.0594602960768376	0.2821985769522109	0.5494451806006665
QDIF	4.167134252169284	1.275513154886911	1.186118152429742	0.2822101349262386	0.5494273936167406
GPEC	3.3985810569524046	1.1838202698423983	1.1008619307414544	0.2822146464924024	0.5494204508022001
WKSD	1.8122781612927303	-1.514145715949511	1.408065798862814	0.2822237290453449	0.5494064740678185
VCDR	1.8122781612927303	-1.514145715949511	1.408065798862814	0.2822237290453449	0.5494064740678185
ETYP	6.31408496381516	-1.1041931856713594	1.0268453122973866	0.2822289201754067	0.549398485872019
DCQW	0.7530066244744182	-2.438544403116324	2.267823989628724	0.2822496593355587	0.54936657357935
CFCF	0.7530066244744182	-2.438544403116324	2.267823989628724	0.2822496593355587	0.54936657357935
AEWV	0.7530066244744182	-2.438544403116324	2.267823989628724	0.2822496593355587	0.54936657357935
WRWV	0.7530066244744182	-2.438544403116324	2.267823989628724	0.2822496593355587	0.54936657357935
MQDY	0.7530066244744182	-2.438544403116324	2.267823989628724	0.2822496593355587	0.54936657357935
MCLP	0.7530066244744182	-2.438544403116324	2.267823989628724	0.2822496593355587	0.54936657357935
CKWH	0.7530066244744182	-2.438544403116324	2.267823989628724	0.2822496593355587	0.54936657357935
VNHW	0.7530066244744182	-2.438544403116324	2.267823989628724	0.2822496593355587	0.54936657357935
FIFW	0.8368701647858818	-2.437443182169833	2.2668314587438347	0.2822563672298894	0.5493562523379245
VEWQ	0.8368701647858818	-2.437443182169833	2.2668314587438347	0.2822563672298894	0.5493562523379245
SWHW	0.8368701647858818	-2.437443182169833	2.2668314587438347	0.2822563672298894	0.5493562523379245
HRWD	0.8368701647858818	-2.437443182169833	2.2668314587438347	0.2822563672298894	0.5493562523379245
HWPM	0.8368701647858818	-2.437443182169833	2.2668314587438347	0.2822563672298894	0.5493562523379245
WYQK	0.8368701647858818	-2.437443182169833	2.2668314587438347	0.2822563672298894	0.5493562523379245
WLYF	0.8368701647858818	-2.437443182169833	2.2668314587438347	0.2822563672298894	0.5493562523379245
FQTM	0.8368701647858818	-2.437443182169833	2.2668314587438347	0.2822563672298894	0.5493562523379245
WTDG	0.8368701647858818	-2.437443182169833	2.2668314587438347	0.2822563672298894	0.5493562523379245
VTKW	0.8368701647858818	-2.437443182169833	2.2668314587438347	0.2822563672298894	0.5493562523379245
VDGR	4.091261412061048	1.178015854386561	1.095638668940187	0.2822912592806151	0.5493025689128239
MTQK	3.0009876065995167	-1.4535715405033651	1.3519663669960114	0.2823059541175861	0.549279962047402
HRMP	3.018540485589623	-1.4007283481177766	1.3028367541304984	0.2823132763829448	0.5492686977500891
FEIR	3.018540485589623	-1.4007283481177766	1.3028367541304984	0.2823132763829448	0.5492686977500891
RFDE	1.7306886373402222	1.5227914238524705	1.416441510474083	0.2823378114856065	0.5492309560014781
MPIE	1.7306886373402222	1.5227914238524705	1.416441510474083	0.2823378114856065	0.5492309560014781
WQKG	1.6491088278002577	-1.6638972574969155	1.547782707371271	0.2823658055828858	0.5491878973717235
WNKT	1.6491088278002577	-1.6638972574969155	1.547782707371271	0.2823658055828858	0.5491878973717235
SVKY	9.337282021657026	-0.9872400960676444	0.9184002778055648	0.2823943272144145	0.5491440317145039
VERM	2.5403984437155787	1.3796951228434184	1.2835078581501105	0.2824011782925061	0.5491334955633432
AHNY	4.773633616443614	-1.148941847986083	1.0688732089126998	0.2824152979575804	0.5491117819877405
IMIY	1.716105522225423	1.5441014657259142	1.4365921253844025	0.2824479938221594	0.5490615056331244
GKAA	6.412823950576956	1.0333537764375198	0.9614160181576404	0.2824531763532407	0.5490535370015486
VVHH	3.491755994820098	1.1697836727197355	1.0884135904123426	0.2824820770592212	0.5490091021143094
FPYH	2.332581474442625	1.648069029305952	1.5334457499175342	0.2824871943918363	0.5490012346799933
CSPI	9.644664929413224	-0.9230019668463144	0.8588356381804284	0.2825031678028654	0.5489766779274073
LHEY	10.24911864143858	-0.948271634605936	0.8823619270001806	0.2825104485732364	0.5489654852824705
QDFF	2.712977577676905	-1.2211620211477978	1.1363049991033631	0.2825189020170653	0.5489524902619306
DDQP	2.599571123061628	1.424511007434108	1.3255315731346042	0.282521826715236	0.5489479943726533
EAY*	16.67309693918442	1.0220003028970168	0.9510929993081444	0.2825746838918349	0.5488667495595569
YHVG	5.524654835208692	1.1055402581097773	1.0288402179721194	0.2825762468935229	0.5488643473587596
VTHG	7.97136646263104	0.9413324729683024	0.8760974142807109	0.2826161311044889	0.5488030532102867
CGP*	57.56946256039874	0.7358936374267935	0.6848988349837458	0.2826183716742785	0.5487996101540289
QTGG	11.109793688365905	-0.9151054650330748	0.851705173234777	0.2826258601454278	0.5487881029098498
FGHN	2.4931702274750727	-1.488722886541327	1.3857309049340043	0.2826778418860696	0.548708232981162
RPYK	13.315125353583667	-0.9220231901453936	0.8582666525935853	0.2826948618157482	0.5486820850561007
VAGA	5.966578673751368	-1.1195786120362872	1.0421620308193706	0.2826951486656664	0.5486816443785709
QREQ	6.568622593140693	0.9832780682308456	0.91530974411255	0.2827074291565908	0.5486627787077956
FPGK	5.900220565514056	-1.13937296563429	1.0606569230932703	0.2827265891185501	0.5486333462170481
KANF	4.84983228154495	1.0988562593338056	1.0229508963067122	0.2827319982387267	0.5486250373820698
YIND	3.6181903825874993	-1.250418255551982	1.1640441595480802	0.2827322750478604	0.5486246121856957
IIRK	14.769782385319644	-0.8463292491645916	0.7879065153438649	0.2827557617610025	0.5485885366217313
YAPF	5.462540765740215	-1.1279302696577065	1.050071428198672	0.282757145671221	0.5485864110307379
NWRD	2.040945331848668	-1.554587396850016	1.447351115701904	0.2827817153283551	0.5485486754576123
WNGG	0.6929418063051289	2.419060857370701	2.2522089778864998	0.2827851882659767	0.548543341773355
VWDY	0.6929418063051289	2.419060857370701	2.2522089778864998	0.2827851882659767	0.548543341773355
CAEE	0.6929418063051289	2.419060857370701	2.2522089778864998	0.2827851882659767	0.548543341773355
MQHM	0.6929418063051289	2.419060857370701	2.2522089778864998	0.2827851882659767	0.548543341773355
VWDG	0.6929418063051289	2.419060857370701	2.2522089778864998	0.2827851882659767	0.548543341773355
DYMA	0.6929418063051289	2.419060857370701	2.2522089778864998	0.2827851882659767	0.548543341773355
SFYM	0.6929418063051289	2.419060857370701	2.2522089778864998	0.2827851882659767	0.548543341773355
IFMF	0.6929418063051289	2.419060857370701	2.2522089778864998	0.2827851882659767	0.548543341773355
WIDG	0.6929418063051289	2.419060857370701	2.2522089778864998	0.2827851882659767	0.548543341773355
FKTW	0.6929418063051289	2.419060857370701	2.2522089778864998	0.2827851882659767	0.548543341773355
DIMG	0.6929418063051289	2.419060857370701	2.2522089778864998	0.2827851882659767	0.548543341773355
YWHE	0.6929418063051289	2.419060857370701	2.2522089778864998	0.2827851882659767	0.548543341773355
MHDM	0.6929418063051289	2.419060857370701	2.2522089778864998	0.2827851882659767	0.548543341773355
MWNG	0.6929418063051289	2.419060857370701	2.2522089778864998	0.2827851882659767	0.548543341773355
CWIH	0.6929418063051289	2.419060857370701	2.2522089778864998	0.2827851882659767	0.548543341773355
GWM*	0.6929418063051289	2.419060857370701	2.2522089778864998	0.2827851882659767	0.548543341773355
NVAP	9.451429259403625	0.8955933622971569	0.8338243591655449	0.2827872067085587	0.5485402419103376
QFIM	0.6044204060967446	-2.380600853465843	2.2164839097797464	0.2828030405312303	0.5485159255723207
GIFC	0.6044204060967446	-2.380600853465843	2.2164839097797464	0.2828030405312303	0.5485159255723207
WKCK	0.6044204060967446	-2.380600853465843	2.2164839097797464	0.2828030405312303	0.5485159255723207
DCVM	0.6044204060967446	-2.380600853465843	2.2164839097797464	0.2828030405312303	0.5485159255723207
VGKW	0.6044204060967446	-2.380600853465843	2.2164839097797464	0.2828030405312303	0.5485159255723207
WATW	0.6044204060967446	-2.380600853465843	2.2164839097797464	0.2828030405312303	0.5485159255723207
KPWW	0.6044204060967446	-2.380600853465843	2.2164839097797464	0.2828030405312303	0.5485159255723207
CFMT	0.6044204060967446	-2.380600853465843	2.2164839097797464	0.2828030405312303	0.5485159255723207
FLFW	0.6044204060967446	-2.380600853465843	2.2164839097797464	0.2828030405312303	0.5485159255723207
CCCF	0.6044204060967446	-2.380600853465843	2.2164839097797464	0.2828030405312303	0.5485159255723207
KMVM	0.6044204060967446	-2.380600853465843	2.2164839097797464	0.2828030405312303	0.5485159255723207
WIHD	0.6044204060967446	-2.380600853465843	2.2164839097797464	0.2828030405312303	0.5485159255723207
MVMS	0.6044204060967446	-2.380600853465843	2.2164839097797464	0.2828030405312303	0.5485159255723207
KDIM	0.6044204060967446	-2.380600853465843	2.2164839097797464	0.2828030405312303	0.5485159255723207
MNWI	0.6044204060967446	-2.380600853465843	2.2164839097797464	0.2828030405312303	0.5485159255723207
FWII	0.6044204060967446	-2.380600853465843	2.2164839097797464	0.2828030405312303	0.5485159255723207
WYGA	0.6044204060967446	-2.380600853465843	2.2164839097797464	0.2828030405312303	0.5485159255723207
DWGY	0.6044204060967446	-2.380600853465843	2.2164839097797464	0.2828030405312303	0.5485159255723207
AHEW	0.6044204060967446	-2.380600853465843	2.2164839097797464	0.2828030405312303	0.5485159255723207
WKGV	0.6044204060967446	-2.380600853465843	2.2164839097797464	0.2828030405312303	0.5485159255723207
GCMH	0.6044204060967446	-2.380600853465843	2.2164839097797464	0.2828030405312303	0.5485159255723207
LWIE	0.6044204060967446	-2.380600853465843	2.2164839097797464	0.2828030405312303	0.5485159255723207
GKDM	0.6044204060967446	-2.380600853465843	2.2164839097797464	0.2828030405312303	0.5485159255723207
KDKM	0.6044204060967446	-2.380600853465843	2.2164839097797464	0.2828030405312303	0.5485159255723207
IFMY	0.6044204060967446	-2.380600853465843	2.2164839097797464	0.2828030405312303	0.5485159255723207
FWRD	0.6044204060967446	-2.380600853465843	2.2164839097797464	0.2828030405312303	0.5485159255723207
YCCP	0.6044204060967446	-2.380600853465843	2.2164839097797464	0.2828030405312303	0.5485159255723207
ENWF	0.6044204060967446	-2.380600853465843	2.2164839097797464	0.2828030405312303	0.5485159255723207
NMCD	0.6044204060967446	-2.380600853465843	2.2164839097797464	0.2828030405312303	0.5485159255723207
WQVH	0.6044204060967446	-2.380600853465843	2.2164839097797464	0.2828030405312303	0.5485159255723207
MTVM	0.6044204060967446	-2.380600853465843	2.2164839097797464	0.2828030405312303	0.5485159255723207
VINM	0.6044204060967446	-2.380600853465843	2.2164839097797464	0.2828030405312303	0.5485159255723207
YMQF	0.6044204060967446	-2.380600853465843	2.2164839097797464	0.2828030405312303	0.5485159255723207
TWAC	0.6044204060967446	-2.380600853465843	2.2164839097797464	0.2828030405312303	0.5485159255723207
MYLE	0.6044204060967446	-2.380600853465843	2.2164839097797464	0.2828030405312303	0.5485159255723207
YCHW	0.6044204060967446	-2.380600853465843	2.2164839097797464	0.2828030405312303	0.5485159255723207
ATWW	0.6044204060967446	-2.380600853465843	2.2164839097797464	0.2828030405312303	0.5485159255723207
NWAQ	0.6044204060967446	-2.380600853465843	2.2164839097797464	0.2828030405312303	0.5485159255723207
CSWK	0.6044204060967446	-2.380600853465843	2.2164839097797464	0.2828030405312303	0.5485159255723207
YRMW	0.6044204060967446	-2.380600853465843	2.2164839097797464	0.2828030405312303	0.5485159255723207
WYDF	0.6044204060967446	-2.380600853465843	2.2164839097797464	0.2828030405312303	0.5485159255723207
DFDA	0.6044204060967446	-2.380600853465843	2.2164839097797464	0.2828030405312303	0.5485159255723207
FEIT	4.816737695780548	1.0948251397547164	1.0193546886571418	0.2828058841429636	0.5485115587215494
MIYR	2.3987197270691745	1.5169617056913198	1.4124129268726258	0.2828130913924111	0.5485004909575588
HGGQ	5.935664551877676	-0.9894586009568452	0.9212745834425357	0.2828179634001638	0.5484930094514961
CTLH	7.67590772424545	1.048421251370114	0.9762013894993689	0.2828314237299928	0.548472340298118
CDLC	1.855906016844576	-1.5064138916468932	1.4026774903211676	0.2828424073881073	0.5484554749532905
CNKY	1.855906016844576	-1.5064138916468932	1.4026774903211676	0.2828424073881073	0.5484554749532905
APMD	2.1423812617066798	1.441644158697539	1.3423857001042503	0.2828487526808923	0.5484457320906218
KMIK	2.1423812617066798	1.441644158697539	1.3423857001042503	0.2828487526808923	0.5484457320906218
ARMT	7.067751318293723	1.0601087489767202	0.9871546676265636	0.2828659815570589	0.5484192791616171
ISRY	15.446404396562269	-0.8609322061564336	0.8017091124117915	0.2828804802572632	0.548397019347655
RMPP	12.669882059882646	0.9164686967018232	0.8534453453250083	0.2828918002967964	0.5483796405156626
LGYD	5.122670586037659	1.13688440687265	1.0587415945660732	0.2829090770060091	0.5483531181832313
YPLN	11.638271147905057	0.8764818872196031	0.8162774066567429	0.2829325362142703	0.5483171073828044
IAEA	3.470373517209409	-1.3736480111520506	1.279296350881463	0.2829334994723201	0.5483156288079145
CYAH	1.2917439314702253	-1.8009791324973672	1.677279069326515	0.2829345494629172	0.5483140171066593
EMIK	1.2917439314702253	-1.8009791324973672	1.677279069326515	0.2829345494629172	0.5483140171066593
WTHQ	1.2917439314702253	-1.8009791324973672	1.677279069326515	0.2829345494629172	0.5483140171066593
CCDG	1.2917439314702253	-1.8009791324973672	1.677279069326515	0.2829345494629172	0.5483140171066593
CEHP	4.740590905134759	1.0464852177811053	0.9746103783110868	0.2829359759771991	0.5483118274634348
YWDI	0.6463521762524763	-2.3797476929505743	2.216427990591665	0.2829634402972654	0.5482696729662915
LWNM	0.6463521762524763	-2.3797476929505743	2.216427990591665	0.2829634402972654	0.5482696729662915
WMFS	0.6463521762524763	-2.3797476929505743	2.216427990591665	0.2829634402972654	0.5482696729662915
WTML	0.6463521762524763	-2.3797476929505743	2.216427990591665	0.2829634402972654	0.5482696729662915
CIWS	0.6463521762524763	-2.3797476929505743	2.216427990591665	0.2829634402972654	0.5482696729662915
FCYF	0.6463521762524763	-2.3797476929505743	2.216427990591665	0.2829634402972654	0.5482696729662915
CCFT	0.6463521762524763	-2.3797476929505743	2.216427990591665	0.2829634402972654	0.5482696729662915
MFPK	0.6463521762524763	-2.3797476929505743	2.216427990591665	0.2829634402972654	0.5482696729662915
AGCC	0.6463521762524763	-2.3797476929505743	2.216427990591665	0.2829634402972654	0.5482696729662915
YMFC	0.6463521762524763	-2.3797476929505743	2.216427990591665	0.2829634402972654	0.5482696729662915
NSFW	0.6463521762524763	-2.3797476929505743	2.216427990591665	0.2829634402972654	0.5482696729662915
MTWI	0.6463521762524763	-2.3797476929505743	2.216427990591665	0.2829634402972654	0.5482696729662915
PFYW	0.6463521762524763	-2.3797476929505743	2.216427990591665	0.2829634402972654	0.5482696729662915
FWGE	0.6463521762524763	-2.3797476929505743	2.216427990591665	0.2829634402972654	0.5482696729662915
WDDA	0.6463521762524763	-2.3797476929505743	2.216427990591665	0.2829634402972654	0.5482696729662915
FHHF	0.6463521762524763	-2.3797476929505743	2.216427990591665	0.2829634402972654	0.5482696729662915
WMTL	0.6463521762524763	-2.3797476929505743	2.216427990591665	0.2829634402972654	0.5482696729662915
YLMC	0.6463521762524763	-2.3797476929505743	2.216427990591665	0.2829634402972654	0.5482696729662915
CMHD	0.6463521762524763	-2.3797476929505743	2.216427990591665	0.2829634402972654	0.5482696729662915
HEMA	0.6463521762524763	-2.3797476929505743	2.216427990591665	0.2829634402972654	0.5482696729662915
GIMT	0.6463521762524763	-2.3797476929505743	2.216427990591665	0.2829634402972654	0.5482696729662915
EWEN	0.6463521762524763	-2.3797476929505743	2.216427990591665	0.2829634402972654	0.5482696729662915
NFWC	0.6463521762524763	-2.3797476929505743	2.216427990591665	0.2829634402972654	0.5482696729662915
MFRC	0.6463521762524763	-2.3797476929505743	2.216427990591665	0.2829634402972654	0.5482696729662915
SMWP	0.6463521762524763	-2.3797476929505743	2.216427990591665	0.2829634402972654	0.5482696729662915
FKWK	0.6463521762524763	-2.3797476929505743	2.216427990591665	0.2829634402972654	0.5482696729662915
WWTY	0.6463521762524763	-2.3797476929505743	2.216427990591665	0.2829634402972654	0.5482696729662915
MQYD	0.6463521762524763	-2.3797476929505743	2.216427990591665	0.2829634402972654	0.5482696729662915
WSHD	0.6463521762524763	-2.3797476929505743	2.216427990591665	0.2829634402972654	0.5482696729662915
GAWM	0.6463521762524763	-2.3797476929505743	2.216427990591665	0.2829634402972654	0.5482696729662915
MVFN	0.6463521762524763	-2.3797476929505743	2.216427990591665	0.2829634402972654	0.5482696729662915
KAYV	8.273358097713327	1.062574970968425	0.9896719584557911	0.2829733846093685	0.5482544106271643
FCYA	0.6273318617702699	2.417991278452656	2.252136417432835	0.2829825623905198	0.5482403252209358
YWHV	0.6273318617702699	2.417991278452656	2.252136417432835	0.2829825623905198	0.5482403252209358
TMWR	0.6273318617702699	2.417991278452656	2.252136417432835	0.2829825623905198	0.5482403252209358
QQCW	0.6273318617702699	2.417991278452656	2.252136417432835	0.2829825623905198	0.5482403252209358
CMGQ	0.6273318617702699	2.417991278452656	2.252136417432835	0.2829825623905198	0.5482403252209358
CMMP	0.6273318617702699	2.417991278452656	2.252136417432835	0.2829825623905198	0.5482403252209358
ATMW	0.6273318617702699	2.417991278452656	2.252136417432835	0.2829825623905198	0.5482403252209358
TFMD	0.6273318617702699	2.417991278452656	2.252136417432835	0.2829825623905198	0.5482403252209358
MIAF	0.6273318617702699	2.417991278452656	2.252136417432835	0.2829825623905198	0.5482403252209358
WWRI	0.6273318617702699	2.417991278452656	2.252136417432835	0.2829825623905198	0.5482403252209358
DWAV	0.6273318617702699	2.417991278452656	2.252136417432835	0.2829825623905198	0.5482403252209358
GIWD	0.6273318617702699	2.417991278452656	2.252136417432835	0.2829825623905198	0.5482403252209358
GCEF	0.6273318617702699	2.417991278452656	2.252136417432835	0.2829825623905198	0.5482403252209358
MVED	0.6273318617702699	2.417991278452656	2.252136417432835	0.2829825623905198	0.5482403252209358
CYED	0.6273318617702699	2.417991278452656	2.252136417432835	0.2829825623905198	0.5482403252209358
VWAQ	1.333675701625957	-1.8008084794229715	1.677340625620772	0.2829978317889223	0.5482168918457234
AQYG	2.617953656274732	1.2341904589589368	1.1495765293832905	0.2830000095564413	0.5482135498103047
YERN	5.085515130978466	1.2286671697443667	1.1444888025393498	0.2830239411977712	0.5481768256407186
WIF*	4.553926829925401	1.2130098141671168	1.1299063231319126	0.2830248616340609	0.5481754132522476
MDAQ	2.211729977501257	-1.4110987495041392	1.314573123836189	0.2830794170700972	0.5480917073846432
LWFP	1.4489869361699208	2.3371207769451128	2.177268121361413	0.2830832031218906	0.5480858989425332
GPKD	4.9355040147239215	1.0443366308908746	0.9729504161289396	0.2831047507591828	0.5480528427112432
DCAG	1.2220158510100965	1.9618988472470809	1.8278596020767648	0.2831225149968839	0.5480255924854843
EIWK	1.2220158510100965	1.9618988472470809	1.8278596020767648	0.2831225149968839	0.5480255924854843
DVHI	3.459799456754994	1.178827769361715	1.0983164491133404	0.2831346058097168	0.5480070462346632
AFRN	5.0528038402047	1.1276175033779965	1.0506253305285989	0.2831445032312715	0.5479918650439815
GADC	3.489673046496286	-1.7694741948605317	1.6488285786050576	0.2831946227017277	0.5479149972857245
SIDF	4.340210617967872	-1.2678113622875855	1.1813989891734895	0.283206464245039	0.5478968380094216
GIRL	18.50111573858365	-0.901562601926055	0.8401403670926939	0.2832219929900872	0.5478730254759908
FTDV	4.1095863330285	1.1385733503603035	1.061057974070426	0.2832465302068402	0.5478354015749005
KLVV	8.434893967520685	-0.9582263552732176	0.8929939722767289	0.2832490983020668	0.5478314639996403
GRCH	2.6814314805317805	-1.8345154172509777	1.709640244720268	0.283252369350223	0.5478264486616565
SFQL	11.092769117467489	-1.1879312081480011	1.107072243146304	0.2832538145378839	0.5478242328446212
HSWN	2.596987771196866	1.2336554205196448	1.14975335272918	0.2832827948740837	0.5477798014702063
NAVC	2.7623345339871146	-1.2582902975051533	1.1727256414771257	0.2832880713387982	0.5477717123161527
MTGC	1.8592587217089211	-1.688809591508477	1.5740023331247437	0.2832981720098453	0.5477562277690031
YHPV	8.545318518058545	0.976777926958317	0.9103966468778832	0.2833093989074484	0.5477390173400261
SLFF	8.731330671011458	1.0991788633195234	1.0245031056416831	0.2833205932008311	0.5477218575711708
SALC	7.281866036166551	-1.0018951547843291	0.9338672494634624	0.2833405005441582	0.547691343214511
VDLT	11.126418065405392	0.8957798416148558	0.8349579005205571	0.2833409714093104	0.5476906214893533
AEDN	4.152422199617986	1.1250538401030172	1.048672371868698	0.2833445481500348	0.5476851392290655
EIGN	4.617009296279319	-1.374899395517588	1.2815729234037816	0.2833510689561128	0.5476751446216894
HKPL	21.44182630677601	-0.8257801991799848	0.7697502082272116	0.2833654224263943	0.5476531454985456
PDAT	10.228027395247702	-1.0468873973534054	0.975880857312174	0.2833781457573781	0.5476336457715127
IQLY	10.833241332753255	0.8721666260177682	0.8130334172806791	0.2833915648484248	0.547613080673958
GQNH	5.795420378617498	1.002237122210461	0.9343345223903112	0.2834170386498745	0.5475740441055578
QWAL	1.0547701142888315	-1.950701124762396	1.818549469810663	0.2834197814924348	0.5475698411273942
FSMP	1.0547701142888315	-1.950701124762396	1.818549469810663	0.2834197814924348	0.5475698411273942
SNFM	1.0547701142888315	-1.950701124762396	1.818549469810663	0.2834197814924348	0.5475698411273942
WGKN	1.0547701142888315	-1.950701124762396	1.818549469810663	0.2834197814924348	0.5475698411273942
TCCD	1.0547701142888315	-1.950701124762396	1.818549469810663	0.2834197814924348	0.5475698411273942
DMAD	1.0547701142888315	-1.950701124762396	1.818549469810663	0.2834197814924348	0.5475698411273942
SQCL	13.897763179024196	-0.8806823345241008	0.8210303774846731	0.2834259405085298	0.5475604035446435
IPYV	9.411231239904644	0.9615557172364358	0.896442734862478	0.2834349826106346	0.547546548523459
GTSM	5.662153813537948	-1.0698908246028909	0.9974568778214092	0.283442264760988	0.5475353905603209
MKVS	3.648458733817589	1.232971300431333	1.1495342835491495	0.2834581111109496	0.5475111112243339
AVNN	8.560794705639665	0.9647095419645374	0.899437620265807	0.2834642239658572	0.5475017456411106
KCPD	3.9943951953304304	-1.1171584120323108	1.0416501547761134	0.2835004179304985	0.5474462965425895
YHPD	5.063890124699825	1.1749862202586725	1.0955872536016815	0.283508261128464	0.5474342817085212
QRYE	5.978279229730881	0.9897458822366952	0.9229063029934916	0.2835301130154827	0.5474008090040664
RCGF	1.94855528091456	1.8506490411306988	1.7256773342888336	0.2835319089555999	0.547398058099042
MSCS	2.5165235324143915	-1.3478631611908196	1.2568689335428505	0.28354150928557	0.5473833532294545
CPAP	8.38026297316432	1.011259092060037	0.9430405387979772	0.2835678224622686	0.547343051767955
KVNS	8.877956809315952	-0.927848306842167	0.8652769314220965	0.2835791558867586	0.5473256945610734
IATY	6.89535834210202	0.9593714619477604	0.8946936627531106	0.2835895990368859	0.5473097014287468
FEVS	2.212565783337097	1.438870521026844	1.3420194676748325	0.2836445162160667	0.547225608362716
MELD	2.212565783337097	1.438870521026844	1.3420194676748325	0.2836445162160667	0.547225608362716
VIFP	4.206921485133113	-1.1235889604511726	1.0479994829780452	0.2836628136643924	0.5471975936326924
DPGI	9.468250450654786	0.9125315747086116	0.8511417395391553	0.2836632385095258	0.5471969431852244
MLAS	3.953238584171953	-1.1173736877163127	1.042236031189545	0.2836783771248743	0.5471737662599648
QIWR	1.930301685137956	1.85183125083074	1.7273554665541329	0.2836924207466497	0.5471522668544011
KSCA	4.827823980275673	1.0649501020462175	0.993368383637842	0.2836932677601769	0.5471509701939163
DSKE	3.913769127005584	1.1100239624729975	1.0354271170006966	0.2837000379660641	0.5471406060848278
CNIC	1.6918383929160197	-1.6295143400086345	1.5200086979316427	0.2837008206527414	0.5471394079318824
NFVR	5.251841237331976	1.0125727569514995	0.9445326318017534	0.2837039709955393	0.5471345853554312
QEPH	27.8365128364836	-0.8476133139496265	0.790671848182125	0.2837125946400369	0.5471213844675957
HLWT	4.727815982887467	1.4901169195432915	1.390023739118328	0.2837163254779249	0.5471156735062744
REGQ	7.7110429033100285	-0.9239920906952086	0.861944693931655	0.2837266090598195	0.5470999323538178
LSWV	5.430350276409567	-1.030555049246452	0.9613780042890696	0.2837397350996595	0.5470798410594832
HRCC	2.0044754052571445	-1.5036823351105388	1.402760296257228	0.2837445926044205	0.5470724061845075
APGY	9.488011293466544	0.9428960685103428	0.8796221883198966	0.2837501178787356	0.5470639493791776
QIPH	13.80591641486144	-0.8467985988573734	0.7899939768320592	0.283762644429804	0.5470447772570035
VICA	3.219971108576022	-1.19243184472902	1.1124743720965986	0.2837768358065001	0.5470230581103869
QVVY	3.4125849450732586	1.3022080877506543	1.2149422688196778	0.283797684082528	0.5469911529035006
RDKV	5.374623312665555	1.0605739498246356	0.989570134844278	0.2838313567038168	0.5469396268800475
REIK	8.871378107349575	-0.929629229309222	0.8674193146334236	0.2838465393121077	0.5469163963718686
FQPY	3.723477191176624	-1.1199550888548164	1.0450204527887446	0.2838519332799559	0.5469081435031885
CPHN	4.216301969819581	1.2903088949443848	1.20401646746155	0.2838680683932875	0.5468834574231982
CAYQ	2.715097740344201	-1.3412122718091148	1.2515203689274157	0.2838699179025201	0.546880627837462
ELKM	2.715097740344201	-1.3412122718091148	1.2515203689274157	0.2838699179025201	0.546880627837462
VNED	2.3183675957580943	-1.4091299193870703	1.3149247146291352	0.28388039352448	0.5468646014092219
VMIS	2.3183675957580943	-1.4091299193870703	1.3149247146291352	0.28388039352448	0.5468646014092219
RTKI	30.15054461386569	0.8031581269854586	0.7494763558552138	0.2838881837350787	0.5468526837173608
WPFI	1.1745779073941107	1.855272773895265	1.7312711229204958	0.2838886667136073	0.5468519448534579
FYDT	1.1745779073941107	1.855272773895265	1.7312711229204958	0.2838886667136073	0.5468519448534579
KVAM	1.1745779073941107	1.855272773895265	1.7312711229204958	0.2838886667136073	0.5468519448534579
DQCM	1.1745779073941107	1.855272773895265	1.7312711229204958	0.2838886667136073	0.5468519448534579
MDIQ	1.1745779073941107	1.855272773895265	1.7312711229204958	0.2838886667136073	0.5468519448534579
CCIY	1.1745779073941107	1.855272773895265	1.7312711229204958	0.2838886667136073	0.5468519448534579
DIDE	1.1745779073941107	1.855272773895265	1.7312711229204958	0.2838886667136073	0.5468519448534579
IHEF	1.1745779073941107	1.855272773895265	1.7312711229204958	0.2838886667136073	0.5468519448534579
DSWP	2.426572361974545	-1.4607602063840208	1.3631805443773417	0.2839076660429108	0.5468228805449958
EYIA	2.426572361974545	-1.4607602063840208	1.3631805443773417	0.2839076660429108	0.5468228805449958
NVGM	1.303430782890968	1.6754746015466822	1.5635585744613305	0.2839097250824089	0.5468197308369874
NCYY	1.303430782890968	1.6754746015466822	1.5635585744613305	0.2839097250824089	0.5468197308369874
AHTD	7.204547018070912	0.946705173589814	0.8834875276206066	0.2839201092265805	0.546803846583498
GIAI	5.523345562122077	1.53193967064199	1.4297120815013846	0.2839436726145665	0.5467678046674246
ANEW	1.139537751034049	-1.94898709908548	1.819030439186667	0.2839703691102032	0.5467269740490638
YKWI	1.139537751034049	-1.94898709908548	1.819030439186667	0.2839703691102032	0.5467269740490638
IINM	1.139537751034049	-1.94898709908548	1.819030439186667	0.2839703691102032	0.5467269740490638
VYMK	1.139537751034049	-1.94898709908548	1.819030439186667	0.2839703691102032	0.5467269740490638
KFFC	1.139537751034049	-1.94898709908548	1.819030439186667	0.2839703691102032	0.5467269740490638
FEKV	1.139537751034049	-1.94898709908548	1.819030439186667	0.2839703691102032	0.5467269740490638
YMYH	1.139537751034049	-1.94898709908548	1.819030439186667	0.2839703691102032	0.5467269740490638
EEGN	2.711169384809397	-1.5710966611617998	1.4663494686399572	0.2839743367113107	0.5467209061792526
CCQS	3.255479318101715	1.2519260373165146	1.168559805261608	0.2840161283028261	0.5466569971570567
QIP*	122.62593522708612	0.7228053105967124	0.6746755403343638	0.2840176349310322	0.546654693349225
SSMH	5.1989968327232505	1.032607921034234	0.9638789995488768	0.2840325318162401	0.5466319149559649
WHLH	1.1545161187499986	1.8560316091965623	1.7325060437922437	0.2840351086975873	0.5466279748429579
WNGK	1.1545161187499986	1.8560316091965623	1.7325060437922437	0.2840351086975873	0.5466279748429579
ACGC	1.1545161187499986	1.8560316091965623	1.7325060437922437	0.2840351086975873	0.5466279748429579
MWGS	1.1545161187499986	1.8560316091965623	1.7325060437922437	0.2840351086975873	0.5466279748429579
VSCM	1.1545161187499986	1.8560316091965623	1.7325060437922437	0.2840351086975873	0.5466279748429579
LYYA	3.530383749339556	1.4827226001713034	1.384085505452574	0.2840502140844527	0.54660487906526
RMYC	1.3262048608363417	1.6750805657235703	1.5636797794128996	0.2840603117623755	0.546589440640507
AHFK	1.3262048608363417	1.6750805657235703	1.5636797794128996	0.2840603117623755	0.546589440640507
VWGR	1.3262048608363417	1.6750805657235703	1.5636797794128996	0.2840603117623755	0.546589440640507
MPMH	1.3262048608363417	1.6750805657235703	1.5636797794128996	0.2840603117623755	0.546589440640507
AFEI	2.2061129842142866	-1.5112765848444798	1.4108048935225517	0.2840723795439698	0.54657099082751
IVNA	4.322103240510025	1.5737156534708014	1.4691220225379211	0.2840819158414056	0.5465564118253334
DHRN	7.365245107170018	0.9567365789831732	0.8931522380462884	0.2840835877384632	0.5465538558951974
KHKS	9.506933733242892	-1.2210598347982398	1.1399459692144904	0.2840993431234254	0.5465297704242005
LCPN	7.716091693570488	-0.957825231312282	0.8942288255135228	0.2841160538216993	0.5465042260123798
YTEP	9.956324849775482	-0.887357952211734	0.82850526859512	0.2841537947004822	0.5464465398428099
EAAC	3.614196771047716	1.4764639176220662	1.3785681506246312	0.2841637452109531	0.5464313319652182
DARV	6.104989660599265	1.0241018691439436	0.9562809727649793	0.2842047205058474	0.5463687129229202
LRKW	2.7078108739473805	-1.511487268787756	1.4113923830063366	0.2842057406131017	0.5463671540953412
PQYN	6.874920751592058	-1.1017963510440347	1.028901443387439	0.284238086969697	0.5463177284757372
CATF	4.228094326181722	-1.1224353935437557	1.0482291125832663	0.284262945248861	0.5462797485500535
LSCP	14.758679624861012	-0.8556356413045689	0.7991020099364399	0.2842834503585724	0.5462484221497064
FQF*	7.7016264919247535	-0.9733990246004562	0.9090911738570344	0.2842869746989505	0.5462430381145504
IYGH	2.75409339816841	1.259419372771189	1.1762404345077837	0.284297177042004	0.5462274526597762
YCIS	5.026323883105481	-1.1095418506473154	1.0362732370066656	0.2843025650723135	0.5462192219426004
YYAY	2.866152077708908	1.4736484165206354	1.376336047055173	0.2843025745218605	0.546219207507676
LIEY	9.704900431239276	-0.9083493544420308	0.8483743125291587	0.2843070053116125	0.5462124391815413
SPDC	4.439137292556706	-1.0895507030170857	1.0176132699187903	0.2843078014816292	0.5462112229900501
NGYN	5.677290898913722	1.0092061076778789	0.9425888543066732	0.2843156895912697	0.5461991736725543
GFHG	2.433872932930136	1.5202852170098553	1.4199331986127457	0.2843161451669695	0.5461984777775993
SPMT	7.96477093069956	0.9501776487828366	0.8874632541639793	0.2843191712749683	0.5461938554055182
NIGA	6.817189446086386	-1.0025857294921152	0.9364143838908576	0.284320266499337	0.5461921824652747
EPPT	31.93374922026814	-0.7793133917360477	0.7279133040194407	0.2843435093489014	0.5461566808499305
PWQL	2.830686902048157	1.3255779238726302	1.2381907776324748	0.2843599037866364	0.5461316413876036
EEAF	2.4379259036638268	-1.5821321789387794	1.4778862876655388	0.284377594928821	0.5461046230691381
VGHS	9.47406501759134	0.9179195826805284	0.8575067255141582	0.2844160121553319	0.5460459571864653
LWGD	1.7475723131916254	-1.5162333968330282	1.4164649001247274	0.2844236183711547	0.5460343428847081
PNVW	1.7475723131916254	-1.5162333968330282	1.4164649001247274	0.2844236183711547	0.5460343428847081
DEHQ	1.7475723131916254	-1.5162333968330282	1.4164649001247274	0.2844236183711547	0.5460343428847081
LIKA	7.1839875837668	-0.9339384306783332	0.8724899126275161	0.284426289768394	0.5460302638717263
LHWH	3.3543084635998635	-1.2084304127924108	1.128921730104557	0.2844263097290336	0.5460302333935474
IRHR	14.900048123793244	0.8375741498082184	0.7825041969072248	0.2844498461008269	0.5459942968674866
WYGT	2.48289746685461	1.7567167818051683	1.6412194544160674	0.2844515048769711	0.5459917642761158
VVCQ	3.079081255485643	1.2112796755280115	1.131671368697115	0.2844636943808146	0.5459731540007564
CQSK	5.432496101246148	1.040421686295631	0.9720446858214208	0.2844647324682484	0.5459715691418429
YWVL	1.8168585443859608	-1.630491990366153	1.5234334191924244	0.2844957543737404	0.5459242103438307
GVLD	3.770211292599777	1.157768466400503	1.0817710164500989	0.2845055308507048	0.5459092864056647
SNRW	5.215741843201823	-1.1760183781321736	1.0988314285786518	0.2845092338793729	0.5459036338109815
PWAP	4.133574384643987	-1.0730929619893184	1.0026718805524353	0.2845142521020528	0.5458959737179534
DQVV	3.159910808759726	-1.6610067903173296	1.5520870545716658	0.2845399574603554	0.5458567377538355
FIRP	8.473650673000428	0.9103614482037682	0.8506681494831101	0.2845417823556403	0.5458539524177516
RSCC	4.13041180578528	-1.154695223817985	1.0790021584723894	0.2845513523892383	0.5458393459762753
WPSG	5.911786869171753	-1.081338711024312	1.0104605673059086	0.2845543193184038	0.5458348177453021
IYVF	3.826059158108433	-1.2647485040566062	1.1818871412226954	0.2845700820005875	0.5458107609806361
KIVV	4.167909411166539	1.1107434503463522	1.0379932178643283	0.2845799758744676	0.5457956617822024
WLTC	3.0271954425364136	1.5225893780571842	1.4228861263899115	0.2845872888139329	0.5457845017262628
VRIR	22.506156096772543	0.8175028127385158	0.763985327972389	0.2845966191890274	0.5457702633391228
ICQI	2.660400430262336	-1.3588763674470232	1.2699858344077528	0.2846223126396682	0.5457310568994984
TKWY	2.660400430262336	-1.3588763674470232	1.2699858344077528	0.2846223126396682	0.5457310568994984
CILV	3.103389175462018	1.624796542783285	1.518529959810301	0.2846283537764881	0.5457218390538631
VLVH	8.048126569207925	0.9589076799514532	0.8962090248218787	0.2846373783066448	0.5457080693732789
MYES	2.62967772203896	-1.7624906662275133	1.647257934582368	0.2846398917407182	0.5457042344386832
VVTK	9.811786660873722	0.9215410072562844	0.8613230731358612	0.2846583381562542	0.5456760903972643
QERA	5.535515595206139	-1.092838387754176	1.021469993182578	0.2846785836947785	0.5456452034994345
AYSC	5.498080383611722	-1.006715607997107	0.9409738988602068	0.2846798076851486	0.5456433362317461
VPCS	8.821418000437966	-1.0493632334145877	0.9808446615777134	0.2846838155744705	0.5456372220223183
PRWG	3.1012047896326487	-1.2404242220296258	1.159449256995449	0.284691711109991	0.5456251772913886
ANKI	9.035003791198935	1.0296759283126908	0.9625288053102684	0.2847268304773923	0.5455716063365436
EFRD	2.111406838609573	1.4090335690902775	1.3171483983749617	0.2847270442402925	0.5455712802836282
MFST	2.111406838609573	1.4090335690902775	1.3171483983749617	0.2847270442402925	0.5455712802836282
AYSE	7.333958714273122	0.9299157994109792	0.8692754570307925	0.2847275137283201	0.5455705641736003
WPAQ	2.185922258133675	-1.4226882743992697	1.3300139849377488	0.2847637390582942	0.5455153132426787
FGVD	2.185922258133675	-1.4226882743992697	1.3300139849377488	0.2847637390582942	0.5455153132426787
WTNG	2.185922258133675	-1.4226882743992697	1.3300139849377488	0.2847637390582942	0.5455153132426787
PPMG	4.828025718276653	1.2259276721207033	1.146120386103175	0.2847847374095775	0.5454832897417043
RRRR	51.1089089890062	0.7441899137145809	0.6957441757401411	0.2847851928507784	0.5454825951980149
KVMT	2.0330734324602315	-1.4329659807571833	1.3396880065962626	0.2847873991662233	0.5454792306027499
AASY	12.19482947329349	-0.8595430075414526	0.8036010712110572	0.2847930620833031	0.5454705948653726
WTCT	3.409144093439386	-1.1827161511353774	1.105752127589469	0.2847978983770334	0.5454632198337244
LRRF	16.869485347562737	-0.8463649597231092	0.7912989460940155	0.2848041715187393	0.5454536538894584
ARWT	4.339913836486912	-1.1420691463347552	1.0678812255089547	0.2848570069495881	0.5453730932439389
RCVM	1.7331881646730694	1.7657614293514137	1.6510945165214186	0.2848673843024205	0.5453572721657419
FRLW	1.6587986479925323	1.836532308797384	1.7172742161487689	0.2848686788922703	0.5453552985036748
DEFQ	1.6587986479925323	1.836532308797384	1.7172742161487689	0.2848686788922703	0.5453552985036748
EEPA	7.875519221210308	-1.1391497723162796	1.0652702559437928	0.2849107096734016	0.5452912255073017
DFDT	2.248819913367273	-1.421739270180687	1.3295425131908063	0.2849143654190554	0.5452856530246781
CKEY	2.248819913367273	-1.421739270180687	1.3295425131908063	0.2849143654190554	0.5452856530246781
YCDI	2.850021416004336	-1.5847878974720897	1.4820297301744083	0.2849182476996154	0.5452797353113511
KIWI	2.8135204350685963	1.4025500717134076	1.3117081136577364	0.2849549147070281	0.5452238482120465
THMT	3.966917602852999	-1.1777754118986714	1.1016089384434409	0.2850060862771184	0.5451458655762456
CTVY	4.281947841053247	-1.241192748748124	1.1609255678373684	0.2850062844349223	0.545145563621954
YNVH	4.285148935423904	1.146118232732708	1.0720167384939918	0.2850140468163269	0.5451337354143415
AWIN	2.2341960075855014	1.500795085359785	1.4037797470356042	0.2850200676366339	0.5451245611948707
WSEN	1.820685462415206	-1.6782504090616128	1.569811392201785	0.2850346429195379	0.5451023529232029
HMYQ	1.5940927998914274	1.635996876396024	1.5303809134299062	0.2850638749350538	0.5450578156979795
CVSW	1.5940927998914274	1.635996876396024	1.5303809134299062	0.2850638749350538	0.5450578156979795
QDAL	9.039520296745266	0.9234362179375248	0.8638489825582769	0.2850792383442343	0.5450344101926721
YRGH	8.715366702817423	-0.9221289036503892	0.8626556563555547	0.2850957836711226	0.5450092054962423
PLLI	29.577537941788627	0.8227978645225039	0.7697336344522496	0.2850974128070692	0.5450067237944042
IHID	4.661731825187709	1.118412250814658	1.0463130857635623	0.2851112030475342	0.5449857173586097
PKNP	14.552207110275871	-0.9494253562418936	0.888289268464647	0.2851487457149257	0.5449285344077711
AVIF	4.941291081729536	1.336638677897014	1.25057801824786	0.2851522701148263	0.5449231666199315
LCCK	1.903779649727086	-1.402801361269007	1.3125172982403233	0.285165680563016	0.5449027426313728
NYAG	1.8971326571627969	1.5325436401433277	1.4339324886092075	0.2851734417357718	0.5448909228758296
RDMR	1.8971326571627969	1.5325436401433277	1.4339324886092075	0.2851734417357718	0.5448909228758296
QFCK	2.0977792805613364	-1.4321202201093794	1.3399868404514914	0.285179211934281	0.544882135451572
LFFV	2.0977792805613364	-1.4321202201093794	1.3399868404514914	0.285179211934281	0.544882135451572
YGGM	1.814686921085856	1.7075103995414078	1.5976690612878952	0.2851818862033251	0.5448780628726645
RVEQ	5.437637142806388	-0.9930169534929482	0.929143634901319	0.2851849089089984	0.5448734597141159
GFKH	1.7709469580626165	1.707104042875939	1.5974808446644737	0.2852397863520367	0.5447898975157609
WAYT	3.152969563706478	1.5899583977493423	1.4879525862853764	0.2852704705267498	0.5447431815536486
FPPC	4.415918731051557	-1.2711661750836458	1.1896176823329394	0.2852724128392397	0.5447402245959121
QELM	3.1569445159059253	-1.1740902474838395	1.0987724279799074	0.2852737322356901	0.5447382159710085
FLGK	7.056618031697641	-1.0134878419339892	0.948473202706736	0.2852740093002728	0.5447377941741608
CMI*	4.626091101902029	-1.3539289267938517	1.2671229978169274	0.2852921827051943	0.5447101282886314
IMCA	1.0916641181515383	-1.9301241693274516	1.8063774710016067	0.2852925740995898	0.5447095324773197
MLVK	1.0916641181515383	-1.9301241693274516	1.8063774710016067	0.2852925740995898	0.5447095324773197
KWWI	1.0916641181515383	-1.9301241693274516	1.8063774710016067	0.2852925740995898	0.5447095324773197
FWPE	0.6581679651097184	2.4066224143524555	2.252358058785492	0.2852994683511111	0.5446990376397827
WYCY	0.6581679651097184	2.4066224143524555	2.252358058785492	0.2852994683511111	0.5446990376397827
CHMQ	0.6581679651097184	2.4066224143524555	2.252358058785492	0.2852994683511111	0.5446990376397827
QMCD	0.6581679651097184	2.4066224143524555	2.252358058785492	0.2852994683511111	0.5446990376397827
FDFE	0.6581679651097184	2.4066224143524555	2.252358058785492	0.2852994683511111	0.5446990376397827
FMDL	0.6581679651097184	2.4066224143524555	2.252358058785492	0.2852994683511111	0.5446990376397827
MWNH	0.6581679651097184	2.4066224143524555	2.252358058785492	0.2852994683511111	0.5446990376397827
EWQE	0.6581679651097184	2.4066224143524555	2.252358058785492	0.2852994683511111	0.5446990376397827
DNVW	0.6581679651097184	2.4066224143524555	2.252358058785492	0.2852994683511111	0.5446990376397827
CGPM	0.6581679651097184	2.4066224143524555	2.252358058785492	0.2852994683511111	0.5446990376397827
VIYW	0.6581679651097184	2.4066224143524555	2.252358058785492	0.2852994683511111	0.5446990376397827
EDWV	0.6581679651097184	2.4066224143524555	2.252358058785492	0.2852994683511111	0.5446990376397827
MRWL	0.6581679651097184	2.4066224143524555	2.252358058785492	0.2852994683511111	0.5446990376397827
CVEA	0.6581679651097184	2.4066224143524555	2.252358058785492	0.2852994683511111	0.5446990376397827
RWCN	0.6581679651097184	2.4066224143524555	2.252358058785492	0.2852994683511111	0.5446990376397827
DFGC	0.6581679651097184	2.4066224143524555	2.252358058785492	0.2852994683511111	0.5446990376397827
SCYM	0.6581679651097184	2.4066224143524555	2.252358058785492	0.2852994683511111	0.5446990376397827
MNAM	0.6581679651097184	2.4066224143524555	2.252358058785492	0.2852994683511111	0.5446990376397827
SNMW	0.6581679651097184	2.4066224143524555	2.252358058785492	0.2852994683511111	0.5446990376397827
TMRW	0.6581679651097184	2.4066224143524555	2.252358058785492	0.2852994683511111	0.5446990376397827
WHID	0.6581679651097184	2.4066224143524555	2.252358058785492	0.2852994683511111	0.5446990376397827
FYFD	0.6581679651097184	2.4066224143524555	2.252358058785492	0.2852994683511111	0.5446990376397827
WGMQ	0.6581679651097184	2.4066224143524555	2.252358058785492	0.2852994683511111	0.5446990376397827
TWMN	0.6581679651097184	2.4066224143524555	2.252358058785492	0.2852994683511111	0.5446990376397827
HVDW	0.6581679651097184	2.4066224143524555	2.252358058785492	0.2852994683511111	0.5446990376397827
QDGM	0.6581679651097184	2.4066224143524555	2.252358058785492	0.2852994683511111	0.5446990376397827
WWDN	0.6581679651097184	2.4066224143524555	2.252358058785492	0.2852994683511111	0.5446990376397827
EEQS	5.677641025086501	-1.1615937062508517	1.087148594309468	0.2853052183901666	0.544690284784117
EGEA	2.155782353227732	2.0192908909384046	1.889898081682374	0.2853105866090291	0.5446821133040799
RDYY	4.980535969951518	-1.3447851009836411	1.25861371315253	0.2853106668913294	0.544681991099869
EQIF	3.9173536905720456	-1.13253382944458	1.0599662278015012	0.2853120803299311	0.5446798395957859
CSQA	4.396499450533958	1.233417310704949	1.1544050050592578	0.2853201964998113	0.5446674855529584
KLSC	7.6189966443442625	0.9793028194828748	0.9166095476149518	0.2853415048101385	0.544635052741796
CVCA	1.4708627236792111	1.6844039400302295	1.5765741882092434	0.2853423828694125	0.5446337163231386
FMRD	1.4708627236792111	1.6844039400302295	1.5765741882092434	0.2853423828694125	0.5446337163231386
LPWY	4.305842353724276	-1.2899173766241163	1.2073492016978344	0.285345536075106	0.5446289171332923
EPAE	4.509891658859911	-1.245459858180234	1.1657465055533152	0.2853492871131775	0.5446232081095911
LIHE	4.503067981660556	-1.0913246946600197	1.0214766584305823	0.2853493722808932	0.5446230784864761
HQFL	4.657045140620754	1.283050711577731	1.20094969409753	0.2853566150082728	0.5446120553796396
HKDK	3.963559091990982	-1.159255464808872	1.0851376680347442	0.2853840058520487	0.5445703702712702
DDCS	2.5245797518107955	-1.3344841015949016	1.249212725120703	0.2854032046086395	0.5445411547811643
QKFM	0.6144280020864791	2.4059706983359703	2.252266163541294	0.2854102850753367	0.5445303806573158
DMSF	0.6144280020864791	2.4059706983359703	2.252266163541294	0.2854102850753367	0.5445303806573158
WIKC	0.6144280020864791	2.4059706983359703	2.252266163541294	0.2854102850753367	0.5445303806573158
DMFR	0.6144280020864791	2.4059706983359703	2.252266163541294	0.2854102850753367	0.5445303806573158
AFMF	0.6144280020864791	2.4059706983359703	2.252266163541294	0.2854102850753367	0.5445303806573158
TFFD	0.6144280020864791	2.4059706983359703	2.252266163541294	0.2854102850753367	0.5445303806573158
IQWW	0.6144280020864791	2.4059706983359703	2.252266163541294	0.2854102850753367	0.5445303806573158
HWEK	0.6144280020864791	2.4059706983359703	2.252266163541294	0.2854102850753367	0.5445303806573158
KMWE	0.6144280020864791	2.4059706983359703	2.252266163541294	0.2854102850753367	0.5445303806573158
KNFM	0.6144280020864791	2.4059706983359703	2.252266163541294	0.2854102850753367	0.5445303806573158
GKMY	0.6144280020864791	2.4059706983359703	2.252266163541294	0.2854102850753367	0.5445303806573158
LMQE	0.6144280020864791	2.4059706983359703	2.252266163541294	0.2854102850753367	0.5445303806573158
WAFN	0.6144280020864791	2.4059706983359703	2.252266163541294	0.2854102850753367	0.5445303806573158
MIMA	0.6144280020864791	2.4059706983359703	2.252266163541294	0.2854102850753367	0.5445303806573158
IWCE	0.6144280020864791	2.4059706983359703	2.252266163541294	0.2854102850753367	0.5445303806573158
GMDN	0.6144280020864791	2.4059706983359703	2.252266163541294	0.2854102850753367	0.5445303806573158
FYAD	0.6144280020864791	2.4059706983359703	2.252266163541294	0.2854102850753367	0.5445303806573158
FWWG	0.6144280020864791	2.4059706983359703	2.252266163541294	0.2854102850753367	0.5445303806573158
HGGW	0.6144280020864791	2.4059706983359703	2.252266163541294	0.2854102850753367	0.5445303806573158
FKED	0.6144280020864791	2.4059706983359703	2.252266163541294	0.2854102850753367	0.5445303806573158
GHCC	0.6144280020864791	2.4059706983359703	2.252266163541294	0.2854102850753367	0.5445303806573158
AKHF	4.825565497850719	1.0276209341281004	0.9620627115324304	0.2854558321515815	0.5444610794908078
DDAD	1.868230649534421	-1.582798588290053	1.481849690336539	0.2854647730328109	0.5444474769851482
TMFI	1.868230649534421	-1.582798588290053	1.481849690336539	0.2854647730328109	0.5444474769851482
KSYI	10.661313361610464	-0.87752189723581	0.8215858779016131	0.2854830801279783	0.544419626209041
HKCT	6.862229299875083	-1.036650094256383	0.9706201511195008	0.2855076049125809	0.5443823191954298
THWV	3.496459509352156	1.1603914835475684	1.086512260011616	0.2855220106089819	0.544360406796191
EPFI	3.2628907996974226	-1.4400153249274832	1.3483770295537287	0.2855376882041394	0.5443365609773309
ELEG	1.9092583232563989	-1.5817338986215592	1.4811263715980962	0.2855537296850614	0.5443121630388237
MKHR	1.9092583232563989	-1.5817338986215592	1.4811263715980962	0.2855537296850614	0.5443121630388237
HNW*	12.456499075229605	0.867465224800583	0.8123106935014234	0.2855663804915955	0.5442929230387874
RCEH	1.6457082386265909	1.7631613346848471	1.6510862517175355	0.2855748233523238	0.5442800831743148
EHCL	2.586342393938029	1.2713459694048976	1.190610521973573	0.2856061702508224	0.5442324142735324
RLHF	9.968337112366587	-1.1994362572618005	1.123299671607301	0.2856200293143282	0.5442113406084566
HQFY	1.15546586981889	-1.9291170030756104	1.8066800883596692	0.2856247219329053	0.5442042053889231
IKDC	1.15546586981889	-1.9291170030756104	1.8066800883596692	0.2856247219329053	0.5442042053889231
MCAR	1.15546586981889	-1.9291170030756104	1.8066800883596692	0.2856247219329053	0.5442042053889231
NIHW	1.15546586981889	-1.9291170030756104	1.8066800883596692	0.2856247219329053	0.5442042053889231
PIQ*	79.77212611732648	0.7488479460873383	0.7013208890704289	0.2856252127434189	0.5442034591085831
QPRK	21.637137252642106	-0.8154595589954395	0.7637073794543293	0.2856267961299067	0.5442010515686404
HQLD	5.175006688544334	1.0205942287955996	0.95583131469577	0.2856307757119807	0.544195000671041
RCVK	3.5621160505516585	-1.4265825865352146	1.3360912434023922	0.2856430366978061	0.5441763585475206
GLVM	2.6602307021588643	1.3803055593652491	1.292767804063795	0.2856497939359192	0.5441660848977625
KDVV	4.18166287205834	1.107301121132342	1.0370959225850709	0.285658554008837	0.5441527665160402
VCRE	2.13663533098321	1.4228094501010238	1.3326635226079773	0.2856813866051571	0.5441180548850488
MLFS	2.154757709030932	-1.5557847793562916	1.4572950120752135	0.285708222330144	0.5440772609780333
DSAM	3.0719641171922936	-1.387543777982179	1.299707458182712	0.2857092836422069	0.5440756477198896
ESDM	1.9710630436952823	-1.6767211433847091	1.570603035404334	0.2857166884002791	0.5440643922091914
PQIY	7.986579309819301	-1.0662418049275584	0.9987623673328784	0.2857176559800333	0.5440629214731316
CNLG	4.104171077742509	1.2753270924638858	1.1946396333365472	0.2857274950480828	0.5440479662216828
AYDL	7.955621362685703	-0.9470590644396356	0.8871510020405186	0.2857332073742549	0.5440392837988148
FTVP	5.876907523034944	1.0800746748920498	1.0117813401715854	0.2857469637376273	0.5440183755923472
YNFK	2.742005488148846	-1.3811544411345036	1.293839701421842	0.2857528949115484	0.5440093611505543
EAQK	3.921831152399659	1.0827700286070174	1.014347431900544	0.285766516855266	0.5439886586691735
NPCH	3.921831152399659	1.0827700286070174	1.014347431900544	0.285766516855266	0.5439886586691735
CYLY	2.6656313571539334	1.2340906487674306	1.156109745848522	0.285768172712153	0.5439861421832208
VYGK	4.295725676469655	1.0787646538208011	1.0106423225079335	0.2857889980599172	0.5439544941379011
RQPA	13.676409087151342	-0.9331557429334338	0.8742413507215852	0.2857961403659984	0.5439436405872724
IEQR	5.912449566696014	-1.0810529188565716	1.0128133200335174	0.2858019529336869	0.5439348079263433
QILH	7.266300806083754	-0.9516801982886266	0.8916261051633292	0.2858122609628939	0.5439191444942748
KIQH	4.565328797654557	-1.1304950030166538	1.059169242644486	0.2858177761131131	0.5439107642512792
HSYH	6.166682861594661	1.1354473021079878	1.0638138000934416	0.2858199098573498	0.5439075220810355
LFAT	4.166308174269775	1.1314715822013233	1.060201797951947	0.2858712175650224	0.5438295686082169
QTNP	14.212843935827747	-0.9215609829039092	0.8635358374373847	0.2858838657944904	0.5438103538905008
QKYA	4.627544304628592	1.06872675890384	1.0014431966473878	0.2858875828419381	0.5438047072524975
LAAH	11.376291510846364	-0.9896381623073176	0.9273602533059708	0.2859013471066988	0.5437837983334154
SSSF	27.080803854011307	-0.7713218572709022	0.7227919130171446	0.2859075626296272	0.5437743568320184
FKTP	10.965296026942918	-1.016681167628496	0.9527138372903444	0.2859076153104386	0.5437742768097085
REPD	12.780709484870773	0.900664179629365	0.844045566854523	0.2859356929407256	0.5437316289034291
YTYP	8.843316069908434	-0.9320242376212188	0.8734960387177628	0.2859697865453476	0.543679848793239
PCCI	3.263664474934618	1.211283176886976	1.1352352991894643	0.2859769622011613	0.5436689514580206
PPG*	246.36753966450837	0.7046437791946133	0.6604138891985853	0.285984034804222	0.5436582108917994
ENPQ	6.453615429835419	-0.9688959046480288	0.9081241553580244	0.2860079224987237	0.5436219366268171
CEPN	6.06378698098291	-1.1676614028362735	1.0944288746817423	0.2860107076249113	0.5436177075165364
GHNI	5.29313616824811	1.0375171267721195	0.9724883551940796	0.2860312515618544	0.5435865135864008
STCV	11.058757476624686	-0.9055974934770504	0.8488722197958454	0.2860511930380807	0.5435562365759057
HYVM	2.146180679804984	1.421526083839386	1.3325408191657393	0.2860718058368128	0.543524942519322
HTGM	1.6150586849692932	1.89820560724378	1.7794565083101943	0.2860922616321826	0.5434938890521054
GLY*	21.31321848710874	0.8724409672048704	0.8179264124005686	0.2861300460903437	0.5434365351828715
KACS	7.022307379699696	-0.9768850940680788	0.9159001892476548	0.2861594294780807	0.543391938720033
ELAW	1.8219679814850052	1.4994821998273022	1.405929217969352	0.2861788190033211	0.5433625128906596
IKGT	8.276410444773227	0.9522637241318804	0.8928588088205992	0.2861825972236416	0.5433567792398923
FNRQ	3.928010091798317	-1.1296280452759544	1.0592339010666971	0.2862168351414237	0.5433048248250498
GGII	6.660124081575049	0.9861930390034576	0.9247461747342672	0.286221500396037	0.5432977460037708
GYDY	3.117383335646541	-1.3627649331646992	1.277895881413627	0.2862369336848504	0.5432743291344512
ARMR	7.1391839244416175	1.0202857659470048	0.9567770660606172	0.2862529198274209	0.5432500747534713
LDC*	22.175439138696948	0.7798759264093379	0.7313673753200309	0.2862763752621842	0.543214490317945
RSEM	3.686119998116451	-1.190299644125847	1.1162627507408391	0.2862764418400228	0.5432143893163008
HCIN	2.979835517454672	1.7233624308325606	1.6162083880499831	0.286288209833118	0.5431965370983894
MQLR	3.097846278770632	-1.2246217138184643	1.1484887382090203	0.2862927034726842	0.5431897203749466
DYKK	4.2679604288959005	-1.2812865023307791	1.2016477925745184	0.2862995344042444	0.5431793582509542
VKGR	13.790446898017883	0.8521194109687152	0.7991679212621041	0.2863069045437567	0.5431681784572826
CHRY	4.307725439719692	1.1174112571093384	1.0480009521819147	0.2863191655787651	0.5431495802825741
TFQD	2.072833579315858	1.4210400483409995	1.3329113799904728	0.2863705635702366	0.5430716258056532
ECIP	2.072833579315858	1.4210400483409995	1.3329113799904728	0.2863705635702366	0.5430716258056532
CANN	2.072833579315858	1.4210400483409995	1.3329113799904728	0.2863705635702366	0.5430716258056532
TIYF	4.235949395605054	-1.079727162412177	1.0127863875496237	0.2863804057063187	0.5430566999980324
LMPG	5.746375392107078	1.200112254701651	1.1257350815804776	0.2863920575113346	0.5430390304522763
KLQF	5.423883681914585	-1.1663910553408066	1.0941228371531682	0.2864004597919054	0.5430262891402747
QDQT	3.69853054790164	1.3535503029498888	1.2697330388284336	0.2864183431354917	0.5429991718829489
YSWY	2.1626500063215346	1.4793929433321724	1.387797457138511	0.2864233637259814	0.5429915592572636
NAGI	6.277542236659155	-0.997606229696004	0.9358648827923002	0.2864360729320869	0.5429722891266567
MDH*	5.061184929040913	1.051833108457765	0.9867991055313058	0.2864670430683018	0.5429253347328007
RMSY	4.564286381463146	-1.0638354919153885	0.9980788339013722	0.2864764304169586	0.5429111034031482
QANQ	4.951609496985135	-1.0515944524361367	0.9866370117129228	0.2864972312366831	0.5428795707801536
LTKM	5.403767398044731	-1.033305070590988	0.9695268332438052	0.2865218156687459	0.542842305410879
KFYL	3.2832140395380205	-1.328605648532364	1.2466467834610504	0.2865396287292376	0.5428153061633969
DYHT	3.361271748201553	-1.5670336807174676	1.4704301581053605	0.28656042742207	0.5427837837182848
MGPY	1.7353921518722806	1.4979653121177952	1.4056969338836212	0.2865869146125822	0.5427436431127369
AWVQ	1.7353921518722806	1.4979653121177952	1.4056969338836212	0.2865869146125822	0.5427436431127369
QKLK	21.08875109363316	0.807913907443408	0.7581552395035145	0.2865903718071788	0.5427384041035446
SMIH	3.1730685666940754	-1.3741615504451676	1.289542560001597	0.2865957323866056	0.5427302808428867
NFIL	4.729480246115028	-1.0962622759043177	1.0287808678923374	0.28660740794489	0.5427125885792545
AYDG	3.0378271152364804	-1.3835218162490792	1.298413908520778	0.2866281999460073	0.5426810837277323
FQYK	1.6472549802976124	1.5127922685259396	1.4197746060176508	0.2866425816134149	0.5426592934010737
DQQE	1.6472549802976124	1.5127922685259396	1.4197746060176508	0.2866425816134149	0.5426592934010737
EWSY	1.6472549802976124	1.5127922685259396	1.4197746060176508	0.2866425816134149	0.5426592934010737
PHPL	23.158095209376683	-0.8233954334960779	0.7727994154760918	0.2866628026410395	0.5426286574399939
HSED	3.342302894352155	-1.383671784007099	1.2987308972564289	0.2866936033045569	0.542581996905364
DRFC	2.157663700661318	-1.6594209079259847	1.5575644909118278	0.2866973674154477	0.5425762949230426
SEAT	17.42017521120582	-0.8947476115274549	0.8398332583108195	0.2867007424227916	0.5425711824295039
CQH*	7.27097723450761	1.074516376928534	1.008584936976216	0.2867084182667782	0.5425595552113983
LCMY	2.1366411369808804	1.7400031423586737	1.6333165728462955	0.2867316074750901	0.5425244305435587
IEYT	4.717733002657471	1.2034867882881897	1.1297261773859142	0.2867444008042055	0.5425050537181616
SAWY	4.76560489697815	-1.081812548378836	1.0155130168871358	0.2867461927064495	0.5425023397651675
QFVA	3.48348701345528	1.1624138561940194	1.0911903707484705	0.286753146822413	0.5424918074629259
IKLR	21.27189760822929	0.7982955006285425	0.7493827784729981	0.2867534577413267	0.5424913365690689
DDPH	8.719306670347569	-0.9724878199817648	0.9129288824632682	0.2867676056974096	0.5424699097038674
NCN*	15.631318568160708	0.8132190600155649	0.7634309534177867	0.2867780800779939	0.5424540470941314
PAPY	20.421342538168087	-0.8231201301021782	0.7727366014097503	0.2867847882527634	0.5424438884055306
QQNR	9.272006937686504	0.9241504271779174	0.8676418540625749	0.2868175957191716	0.5423942090386382
YPKD	5.250161981900967	1.029746880055349	0.9667868131994048	0.2868202680406272	0.5423901626723316
HSIP	16.225214222051275	-0.8272166382858505	0.7766432634350096	0.2868225820033504	0.5423866589548463
QLIH	11.790215117706834	-0.9472208525695832	0.8893126247785271	0.2868235684207187	0.5423851653664395
NNWN	2.322931502887817	-1.80665860380748	1.6962938494928466	0.2868477448154032	0.5423485601726021
STTM	8.578796044811986	1.0754591601645345	1.0098165540586654	0.2868738996894719	0.5423089628605621
KFCR	1.5731269148135614	1.8962187733208768	1.780520954670227	0.2868850904735452	0.542292021615701
DCVL	3.1314624708969028	1.2183506735846308	1.1440249695679945	0.2868901380591356	0.5422843805100558
PCLQ	5.190146885802656	-1.067521679520031	1.002416407623541	0.286899312444473	0.5422704925414856
CVTG	3.1423614007911262	-1.1783339435303624	1.1065286812099009	0.2869246407876766	0.5422321533971043
FGLS	9.255171146144422	0.9057830747233716	0.8505911475615435	0.2869272711118293	0.5422281721077108
GVHN	4.759739215023959	1.0861146748859822	1.019939988235463	0.2869298017221506	0.5422243417807865
ENLV	7.50806196232912	-0.9308801053872876	0.8741690932282608	0.2869328660551046	0.5422197036575302
LHNQ	8.066230024727114	-0.9635305405045684	0.9048309548979544	0.2869331611701912	0.5422192569788716
RWLL	7.932585833543843	-1.0355974154672325	0.9725273816788772	0.2869430544809754	0.5422042829821644
ATPK	25.58889966603333	-0.8184664789408355	0.7686370240673149	0.2869536223419773	0.542188288591869
VFLV	5.655475412627845	1.0533398074793965	0.9892174434454404	0.2869568028061207	0.5421834750949648
KITK	11.220702768032904	0.8691696159286357	0.8162903093556242	0.2869754864798384	0.5421551992284501
TDFQ	2.876106120502405	1.343191886833221	1.2615370656657217	0.2869997351165581	0.5421185040934302
NLSW	3.484391109889033	1.1621471319376686	1.0915268349840384	0.2870123277079114	0.5420994491177853
QGSY	11.416381654298164	0.8511712511070721	0.7995198718510265	0.2870556233833648	0.5420339409390423
YPYF	5.944871386522013	1.2254981275608754	1.151181712883462	0.2870766137299049	0.5420021852176584
DAAE	3.058146778753591	-1.4359864005164809	1.3489063221855626	0.2870768725958148	0.5420017936009953
FREC	2.396770580150028	-2.0044945024679164	1.8829785435424768	0.287086903404017	0.5419866190991065
TYQC	4.785081652630646	-1.074523598363707	1.0093874603919235	0.2870885077379281	0.5419841921287026
IKVP	13.97218531440561	0.8476505283420103	0.7963322572323535	0.2871279314556546	0.5419245578099233
NYKT	5.031111222169455	-1.1421742632699632	1.073038634413744	0.2871340551150502	0.5419152955862454
IFQH	1.604419113708127	1.511728799903173	1.4202540760052529	0.2871442302890457	0.5418999057585906
RYMV	1.604419113708127	1.511728799903173	1.4202540760052529	0.2871442302890457	0.5418999057585906
DNWT	1.2650321156688895	-1.6095506637510366	1.512177464039082	0.2871508364031604	0.5418899143828211
FPNC	1.2650321156688895	-1.6095506637510366	1.512177464039082	0.2871508364031604	0.5418899143828211
LWIA	1.2650321156688895	-1.6095506637510366	1.512177464039082	0.2871508364031604	0.5418899143828211
NCNN	1.2650321156688895	-1.6095506637510366	1.512177464039082	0.2871508364031604	0.5418899143828211
WHGP	1.2650321156688895	-1.6095506637510366	1.512177464039082	0.2871508364031604	0.5418899143828211
NDWR	1.2650321156688895	-1.6095506637510366	1.512177464039082	0.2871508364031604	0.5418899143828211
DEYM	1.2650321156688895	-1.6095506637510366	1.512177464039082	0.2871508364031604	0.5418899143828211
TWDE	1.2650321156688895	-1.6095506637510366	1.512177464039082	0.2871508364031604	0.5418899143828211
DVWQ	1.2650321156688895	-1.6095506637510366	1.512177464039082	0.2871508364031604	0.5418899143828211
WILG	1.2650321156688895	-1.6095506637510366	1.512177464039082	0.2871508364031604	0.5418899143828211
IGNE	2.9339660094429783	1.3245023936085738	1.244425240382059	0.2871707615272093	0.5418597801463225
LNFY	3.2271290375363435	-1.1775366986589129	1.1063707015102853	0.2871820278787632	0.5418427421362286
KFP*	38.62249191284703	0.7433189072944691	0.6984276423930215	0.2872042512123805	0.5418091359324746
PDPQ	20.354357801353437	-0.7964330444148986	0.7483498535315803	0.2872144253543389	0.5417937514267427
REAC	3.829966775263259	1.230572929201748	1.156279395189854	0.2872144502557252	0.5417937137735706
QVAE	3.829966775263259	1.230572929201748	1.156279395189854	0.2872144502557252	0.5417937137735706
MLHR	2.6275562717269856	-1.4067515607046504	1.3218286776465744	0.2872170412325062	0.5417897959976985
MAII	2.138118654410909	1.503887408687728	1.4131111564725782	0.2872206345448658	0.5417843626642131
AYCE	2.138118654410909	1.503887408687728	1.4131111564725782	0.2872206345448658	0.5417843626642131
MGVL	2.532336418321504	1.5635781994616536	1.4692443018054295	0.2872355134663605	0.5417618654430566
CELP	5.478944836251786	1.0626291602005318	0.9985444113619484	0.2872479961438379	0.5417429922887955
NLYF	4.999505765830421	-1.0891191142045245	1.0234758957738392	0.2872664004400343	0.5417151674533112
QYHC	1.5957720553224355	1.7468192406639578	1.6415725661190912	0.2872773654396268	0.5416985906871866
EDFI	1.5957720553224355	1.7468192406639578	1.6415725661190912	0.2872773654396268	0.5416985906871866
KTIF	11.11793789664562	-0.9373298374741408	0.8808568109738715	0.2872782046606074	0.5416973219881784
PQCH	3.837493398923296	1.15382516090162	1.0843098104564828	0.2872787674671773	0.5416964711629355
RVTM	5.459597905381516	1.095139066098145	1.0291879622758613	0.2872921348828001	0.5416762634050432
LMLD	2.600827979962143	-1.3538467686535354	1.2724197945218458	0.2873315095424326	0.5416167455011146
DVF*	11.790599172135382	0.8925681316816693	0.8388939573066793	0.2873368207673921	0.5416087177899274
ALKI	12.783566381836776	-0.8380570385001397	0.7876643706139304	0.2873389668233536	0.5416054741514026
SMHI	1.564218059616212	-1.6289365448842474	1.5310114001981732	0.287346330485608	0.5415943445891922
RDFC	1.564218059616212	-1.6289365448842474	1.5310114001981732	0.287346330485608	0.5415943445891922
DEIK	4.199394861473077	-1.348851286751027	1.2678546446025971	0.2873808889591528	0.5415421161445534
MNKT	2.2316184617184103	1.5982100062550737	1.5022772171939822	0.2873929201857003	0.5415239347479145
ETKF	5.6271898463369	-1.2498067529240913	1.1748422387311466	0.2874156168366356	0.5414896380051588
SHQC	4.877487237498755	-1.1120898190713011	1.0454009062991532	0.2874226336088629	0.5414790355601863
FTGY	3.930257550255837	-1.205547489199854	1.1332698105697163	0.2874292811537055	0.5414689912619267
LCLH	6.431041260515794	-1.3688062922490425	1.286754272005571	0.2874344188788195	0.5414612284281751
PWRS	5.9266731733168765	1.2243140536407104	1.150956322639752	0.2874481620431326	0.5414404639081695
KCIR	5.097300393698259	-1.032318186417686	0.970474296934636	0.2874531020004822	0.5414330003788576
HRQM	3.76665833349451	-1.2575967270296158	1.1822937236111724	0.2874681149729782	0.5414103188325137
MIIS	3.450058175929911	1.367901501445841	1.2860379653652367	0.287484738780223	0.5413852050246265
PVS*	210.52875492027053	0.7038435741381117	0.6617264946666345	0.287488523720962	0.5413794872670036
IQPN	14.816124464849963	-0.8629423891632851	0.8113232807861345	0.2874993583901933	0.5413631201844707
GTKC	4.793918837021976	-1.357775670972457	1.276624828484586	0.287525029037826	0.5413243440182248
GCKL	6.020339937323112	0.979861445126458	0.9213212756974624	0.2875374230028756	0.5413056238579651
FEGR	2.147620177972777	1.6508576561056425	1.5522329660672651	0.2875383596960109	0.5413042090856095
YYHG	3.187414959138593	1.2844052551467529	1.2077266894201957	0.2875597983981459	0.5412718295347113
MLHC	1.4901506409707468	2.135361872851673	2.0079003964290294	0.2875643395157674	0.5412649712507525
RVEC	2.6429862166450597	1.2892125492406692	1.2122900855067462	0.2875769346235988	0.5412459498865172
IRSW	4.696040384622225	-1.0568337408756092	0.9937846926280884	0.2875809343868774	0.5412399095445019
NFHC	1.5188944726698517	-1.937735419864264	1.822151169608885	0.2875857000322485	0.5412327126962719
GGRI	9.358216302273696	0.9708803367281305	0.9129697610975752	0.2875865453176663	0.5412314361993771
EVQV	2.575117789685246	1.2223833144035237	1.1494820575258224	0.2875910912062348	0.5412245713486064
ERTF	7.714971258844833	-0.9336230798906658	0.8779819348771191	0.2876124211417423	0.5411923619719401
SHRE	9.661904022752095	0.8866337233179931	0.8338336209557621	0.2876359028104904	0.5411569061218515
PWYS	2.545545636888661	-1.3365381334860955	1.2570327717516252	0.2876693004980202	0.5411064826897831
NFQP	2.545545636888661	-1.3365381334860955	1.2570327717516252	0.2876693004980202	0.5411064826897831
FKNI	2.545545636888661	-1.3365381334860955	1.2570327717516252	0.2876693004980202	0.5411064826897831
MVSI	2.8623526596106035	1.2623152715492298	1.187239713813945	0.287675220299361	0.5410975456547948
GWTK	2.2247725025578777	1.398765915175343	1.3156260489814502	0.2876939160640833	0.5410693221476807
ITEA	4.54689176921571	-1.3932596622740394	1.3104958228996346	0.2877118471513319	0.5410422547363096
LVKL	17.445965594311744	0.8084793492409126	0.7604533232326436	0.2877119063992914	0.5410421653028731
DKSW	2.218389732594811	1.3161618739252512	1.2379914534306449	0.2877171338414331	0.5410342746712993
REHF	2.218389732594811	1.3161618739252512	1.2379914534306449	0.2877171338414331	0.5410342746712993
EYDK	2.7120734812431517	-1.2695003868310906	1.1941317048282756	0.2877294005545219	0.5410157590821423
NFNP	3.5613502738755622	-1.2195889454785	1.1472595107895889	0.2877613632889799	0.5409675176851017
EPKV	8.602158272768886	0.8991953216925416	0.8458942017076675	0.2877767053790343	0.5409443637517102
YIVF	2.834215141013646	-1.2298736546973883	1.156978785474204	0.2877799108856265	0.5409395262299604
ESLF	9.725242585221984	0.9459945773516848	0.8899460922175525	0.2877911842314708	0.5409225137290377
LCYE	3.1015268876677204	1.6264782390124288	1.5301756037162333	0.2878111230205186	0.5408924259203071
NKW*	15.866799679593244	0.8208370662609228	0.7722503813611524	0.2878201756930096	0.5408787660455976
VPNC	3.3272659723610487	-1.5391651105172093	1.4480710749012715	0.2878240566850711	0.5408729100208454
SMV*	23.073980968431176	0.8557632882402469	0.8051331539818828	0.2878344803169653	0.5408571822047094
AAMS	4.360509543105005	1.1722550565541052	1.1029935461410258	0.287875326112852	0.5407955570470546
CRPM	1.5748061702445697	1.7449046058591764	1.6418327026319135	0.2878823817335864	0.5407849129267598
AYNA	5.682691553908791	1.0187703384518565	0.9586344543410112	0.2879040595364721	0.5407522113919452
PCPQ	5.120440936669163	-1.5054543032900098	1.4166386017896422	0.2879204349740555	0.540727510246888
VFPI	3.364636869979992	1.1904349648543195	1.1202530480861026	0.2879414876405155	0.5406957559095446
VREG	6.573197170236253	1.020683373676213	0.9605139664754672	0.28794391167669	0.5406920998156906
GFVA	3.725156446607632	-1.1060238916820144	1.040824225805186	0.2879441780431553	0.5406916980658085
MEPV	3.6832246764519	-1.1062740890540614	1.041064904231005	0.2879465999369726	0.5406880452373182
IEIG	3.955747493825959	-1.253422419983326	1.1795546420865872	0.2879527494848029	0.540678770301718
ANSK	12.500760721904326	-0.8640464399691922	0.8131314845945236	0.2879561759160845	0.5406736025394813
ATGF	9.129368328212138	-1.08613647153403	1.022147709224763	0.2879623591893574	0.5406642770488123
RPVK	19.463092248646795	0.7970351746321871	0.7500785909115248	0.2879623806010149	0.5406642447565211
CKKQ	1.6634960109117478	-2.4370139819164787	2.2934724706453435	0.2879692949233452	0.5406538169500228
HCFN	1.6634960109117478	-2.4370139819164787	2.2934724706453435	0.2879692949233452	0.5406538169500228
CYEQ	1.6006683848378942	2.156989804825806	2.029991284679044	0.2879810285268623	0.5406361215375765
RYAE	7.719450204432504	-0.9669194817640822	0.9099981231005548	0.287985585265258	0.540629249728366
EYVR	5.550558186084161	1.1425710150220678	1.075318315263244	0.2879896418252679	0.5406231323068349
YYNS	4.731400546453929	-1.3665595835347828	1.2861495580891067	0.2879996992721686	0.5406079657286369
PNRE	13.02155006871888	0.889697780552536	0.8374063129115863	0.2880339143511728	0.5405563735309753
PFHC	1.828801983035024	-1.8346225214166376	1.7268266515599866	0.2880431267694877	0.5405424833664525
SMQM	1.828801983035024	-1.8346225214166376	1.7268266515599866	0.2880431267694877	0.5405424833664525
LVYL	16.390590982772206	0.8274184977132311	0.7788270812840786	0.2880584415965019	0.540519393185032
NWRR	2.6927868515962934	-1.2651463661603275	1.190870540778897	0.2880672788657049	0.5405060697831634
CLVP	7.971511462208308	-1.0146854718380325	0.9551356313624946	0.2880781852745526	0.5404896274314474
YWW*	1.3592994466007438	2.3036048833166314	2.168487280719287	0.2880951519065704	0.540464050008167
MGIN	1.3592994466007438	2.3036048833166314	2.168487280719287	0.2880951519065704	0.540464050008167
LYMD	1.3592994466007438	2.3036048833166314	2.168487280719287	0.2880951519065704	0.540464050008167
LHMI	2.8383430048752465	-1.51649030492186	1.4275501846705398	0.2880983242496931	0.540459267825897
NVCN	3.942160198237928	1.1366955844487394	1.0700562167928251	0.2881101746112727	0.5404414043384494
MKVI	1.69138587368439	-1.7838342165723615	1.679302525213277	0.2881235283498941	0.5404212755088884
RLGI	29.31484600790515	-0.761371261276428	0.7167618244201659	0.288127896968016	0.5404146906514441
NHSC	4.103313931974997	-1.22995324001847	1.157897899624068	0.2881315368916955	0.5404092042379445
PMAY	1.3976902152617223	-1.6508128943477505	1.5541775754962572	0.2881549829685823	0.5403738659072048
AFGC	1.3976902152617223	-1.6508128943477505	1.5541775754962572	0.2881549829685823	0.5403738659072048
CRNM	1.3976902152617223	-1.6508128943477505	1.5541775754962572	0.2881549829685823	0.5403738659072048
KGWP	2.758667975263969	1.5159677696830962	1.4272649478875827	0.2881681333397141	0.5403540467000383
FLLY	6.700899084870005	-1.2952095819211449	1.2194263768688711	0.2881691369905783	0.5403525341133827
QIN*	26.450307461236644	0.7955964819244025	0.7490572683289178	0.2881764995143075	0.5403414383290959
TPHP	18.904422355461943	-0.91993783615451	0.866138706719026	0.2881840453438735	0.5403300665855881
ADML	1.7788657997308688	-1.785442584220578	1.6810306691537384	0.2881849137355521	0.5403287579179085
PDDR	6.986407311304746	0.9946682718859722	0.9365389046150996	0.28820468488378	0.5402989638321019
FTAA	5.737859696947449	-1.052804425845698	0.99130055267966	0.2882158840133965	0.5402820882365468
NTIR	18.655167111830448	0.8175789490945491	0.7698317482970136	0.2882252873746027	0.5402679191310551
CRFG	2.920158053325433	1.347563131078054	1.2690020898643355	0.2882775746287875	0.5401891404552661
GNPD	6.368755541790421	1.1173367361707394	1.0522591607430398	0.2883057949029892	0.5401466282704859
PCES	5.006670651322337	1.1100605228333194	1.0454187337409568	0.288311326553013	0.5401382956525602
HSKI	15.091234027820676	0.9157488006969748	0.8624338927578103	0.2883178061503463	0.5401285352946201
HFRW	2.1599886359225287	1.5311596151363298	1.4420487127279211	0.2883289169264124	0.5401117994022873
QEDM	1.4186561003395883	-1.6501368000064778	1.5541597358812926	0.288346944074702	0.5400846469183405
DKWY	1.4186561003395883	-1.6501368000064778	1.5541597358812926	0.288346944074702	0.5400846469183405
QKCF	1.4186561003395883	-1.6501368000064778	1.5541597358812926	0.288346944074702	0.5400846469183405
DFKY	1.4186561003395883	-1.6501368000064778	1.5541597358812926	0.288346944074702	0.5400846469183405
AQKP	11.875691678320408	0.842467513489273	0.793479070432832	0.288354281361001	0.5400735959865532
HVRW	2.484397266245816	1.3577561024342095	1.2788418645804729	0.2883684567274848	0.5400522467903536
AHG*	64.10463198036518	0.7540068296765121	0.7102059628650413	0.2883839468963812	0.5400289186001812
LMNS	5.0585981969680445	-1.0520415674648596	0.990934751609316	0.2883874160272451	0.5400236942617758
SLDI	12.681505216348082	-0.9181516910787616	0.864834188774388	0.2883943567362618	0.5400132420881152
LFVY	2.816533670202213	1.4442755787379655	1.360452775709915	0.2884110002571727	0.5399881792512139
ANHP	7.707490703642673	1.3103472409149275	1.2343476405694431	0.2884306386844072	0.5399586083603186
DPQE	5.210900008912108	-1.0642900725275652	1.0025859093409784	0.2884422876142076	0.5399410687404043
IPVH	7.121970101359501	-1.0683890625368084	1.0064519043067794	0.2884445159040323	0.5399377137183478
VKID	5.521026823954549	-1.1887391030330925	1.1198445667060417	0.2884529597497752	0.5399250004867349
VHSY	4.837658800045215	-1.3011749276250906	1.2257669799445186	0.28845410703202	0.5399232731431928
KLDA	4.638519965412382	-1.2566877260955804	1.1838603407374566	0.2884550693310318	0.5399218243149616
QFNR	5.025371097443655	-1.4417147810006252	1.358177082692555	0.2884594529237684	0.5399152244806256
DSDH	3.995170354327685	-1.117290616305059	1.0525596571357676	0.2884633628445373	0.5399093378803103
ICVS	5.910063788480837	-1.3256053093809903	1.2488062396864958	0.2884636473239116	0.5399089095841123
SESK	16.170398998500346	-0.8533578541421768	0.8039668125539673	0.2884926306164646	0.5398652761771627
AVCA	3.4007478162843445	-1.2314798527360455	1.160283442523801	0.2885257726188869	0.5398153873392804
ELPL	22.846461855302284	-0.8241727501956936	0.7765292199758504	0.2885288450496187	0.5398107626827158
HMQS	1.287943571342415	1.8721159175838749	1.7638946527739463	0.2885292410063264	0.5398101666879023
TIWL	6.347322996493582	1.094622275864204	1.031352675136791	0.2885325823881781	0.5398051372659536
MHNP	1.9397695571560392	-1.5466970689993655	1.457343952360455	0.2885479955546386	0.5397819382417621
PQWY	1.9397695571560392	-1.5466970689993655	1.457343952360455	0.2885479955546386	0.5397819382417621
AGTQ	8.341929561947222	-0.9652741342882328	0.909527681045502	0.2885573788023134	0.5397678157162444
DNDS	3.55556355248512	1.255783224264327	1.1832755369457024	0.2885639919692443	0.5397578626559297
AIWA	1.7541540497509354	1.9018436226088016	1.7920791295227527	0.2885763916205343	0.5397392013378632
ENMK	1.7541540497509354	1.9018436226088016	1.7920791295227527	0.2885763916205343	0.5397392013378632
QANF	3.5085058692668363	-1.3325820282794876	1.2556727079324332	0.2885765310165201	0.5397389915532289
DMSV	1.2905269232071772	1.656194382843235	1.5606226281914246	0.2885810710172812	0.5397321591134534
DLCC	1.2905269232071772	1.656194382843235	1.5606226281914246	0.2885810710172812	0.5397321591134534
MENA	1.2905269232071772	1.656194382843235	1.5606226281914246	0.2885810710172812	0.5397321591134534
IDMA	1.2905269232071772	1.656194382843235	1.5606226281914246	0.2885810710172812	0.5397321591134534
NVFC	1.2905269232071772	1.656194382843235	1.5606226281914246	0.2885810710172812	0.5397321591134534
CIDT	1.2905269232071772	1.656194382843235	1.5606226281914246	0.2885810710172812	0.5397321591134534
VMVK	1.2905269232071772	1.656194382843235	1.5606226281914246	0.2885810710172812	0.5397321591134534
NDY*	13.611202097663352	0.9239192306496096	0.8706258392690562	0.2885932318044458	0.5397138583584262
KQYG	3.6144600516194334	1.145439923640913	1.0793707215673434	0.2885940884649745	0.5397125692000285
RTKF	10.963454400238984	0.860194802690441	0.8105949920472372	0.2886038415739995	0.5396978923579578
NSWR	5.830493427083433	-1.1345675830124788	1.0692020957550643	0.2886286315774298	0.5396605896689944
IACL	5.830493427083433	-1.1345675830124788	1.0692020957550643	0.2886286315774298	0.5396605896689944
PQCM	2.1552851213904702	1.4256705831661436	1.3436436156708482	0.2886680160719679	0.5396013325479055
MKNN	2.1552851213904702	1.4256705831661436	1.3436436156708482	0.2886680160719679	0.5396013325479055
RMVQ	1.832829697035744	2.3801462339742665	2.243242132016994	0.2886764632420174	0.5395886241581247
QVTP	15.28813120999366	0.833313820359753	0.7853994017864425	0.2886869761603933	0.539572808461708
EGYS	6.499164541279458	1.3198109800445152	1.2439593449840685	0.2887008192248985	0.5395519837522963
CVIA	3.020225547018302	-1.2549891555477806	1.1828853842246958	0.2887099708093924	0.5395382171836235
HWSL	3.24247083568489	-1.5865973346339135	1.4954462647518303	0.2887115244600822	0.5395358800973635
LTHW	2.9766632106596336	-1.5534202144364977	1.464185180879259	0.2887148139419508	0.5395309319205006
CAKY	2.9766632106596336	-1.5534202144364977	1.464185180879259	0.2887148139419508	0.5395309319205006
CMQT	1.3116217457215422	1.8724896307134145	1.7649848941617567	0.2887309313021161	0.539506688324831
MGVD	1.3116217457215422	1.8724896307134145	1.7649848941617567	0.2887309313021161	0.539506688324831
SFMI	1.3116217457215422	1.8724896307134145	1.7649848941617567	0.2887309313021161	0.539506688324831
WGDN	1.3116217457215422	1.8724896307134145	1.7649848941617567	0.2887309313021161	0.539506688324831
FRWA	1.3116217457215422	1.8724896307134145	1.7649848941617567	0.2887309313021161	0.539506688324831
DDID	1.3116217457215422	1.8724896307134145	1.7649848941617567	0.2887309313021161	0.539506688324831
TPWR	7.219225764693599	1.0387009298509304	0.979139294516449	0.2887668909958978	0.5394526029378475
SQAW	2.99811303683873	1.2297248885992316	1.1592126607296325	0.2887682160216462	0.539450610153811
WNVL	2.99811303683873	1.2297248885992316	1.1592126607296325	0.2887682160216462	0.539450610153811
CLSM	2.560534674570447	1.255260179448398	1.1833042900926598	0.2887765811273488	0.5394380295911764
QNCS	3.617029698925425	-1.40185326993329	1.3215776086857471	0.2888070315680989	0.5393922372310371
RACI	7.254523187123288	-0.9468586259262994	0.8926406920273352	0.2888086169989919	0.5393898531408899
FCGR	2.771114451747965	1.5030808210514996	1.4170169078946513	0.2888099029018868	0.539387919475288
LFVD	3.2206996709086333	1.221108542733106	1.1512254869355478	0.2888248112585916	0.5393655017884909
DCNG	1.66654160994447	1.5004782270018748	1.4148258050326414	0.2888993663072188	0.53925341076771
MHPV	2.436319448797299	-1.523248702312164	1.4363648590946505	0.2889223280412739	0.5392188943952795
GQFQ	1.2914310196409309	1.6551248651849375	1.5607292548911955	0.2889254959628916	0.5392141325503074
IVNM	1.2914310196409309	1.6551248651849375	1.5607292548911955	0.2889254959628916	0.5392141325503074
HDDE	1.2914310196409309	1.6551248651849375	1.5607292548911955	0.2889254959628916	0.5392141325503074
ICMV	1.2914310196409309	1.6551248651849375	1.5607292548911955	0.2889254959628916	0.5392141325503074
QMHI	1.2914310196409309	1.6551248651849375	1.5607292548911955	0.2889254959628916	0.5392141325503074
MTDQ	1.2914310196409309	1.6551248651849375	1.5607292548911955	0.2889254959628916	0.5392141325503074
YDKL	6.41413807410795	-0.9954815910686892	0.9387446570813076	0.2889448569014952	0.539185031390293
WAVI	1.8275907807696463	1.6372842552433506	1.5440470104039392	0.288969493429464	0.5391480033838056
LIPW	4.379021013754608	1.0416542311526225	0.9823437552589844	0.2889733497275283	0.5391422077623536
MVVR	3.150437130743972	1.410703798872407	1.3305523771743275	0.2890357879121861	0.5390483803212403
HPTN	17.763718169451934	-0.8321364230363609	0.7848591262286991	0.289036944313603	0.5390466427587288
AWPH	1.8057207992580269	1.6365833103697132	1.54365149977992	0.2890524453630304	0.5390233521730448
DLPS	20.286166146600088	-0.7924712418869925	0.7474868580520969	0.2890623379263677	0.5390084890842815
YHLQ	5.141142749780348	1.3632769202222268	1.2859215597399254	0.2890738245736587	0.5389912316011545
TIF*	33.709539402771966	0.8095964633173859	0.7636682888656179	0.2890802194940912	0.5389816242008962
QPKE	6.509484093545195	-1.0386099190425944	0.9797512472442852	0.2891104265562791	0.5389362455337584
FQPG	6.678286896288145	-1.025725066035285	0.9676212702408328	0.2891227281216709	0.538917766821751
MGGS	1.7329891980768262	-1.462536309051597	1.379692734676394	0.2891241525680911	0.5389156271501307
HFPK	4.793494759750793	-1.1634109036848777	1.09752597990024	0.2891307693137512	0.5389056882252042
DPKY	5.039044573315227	1.4795147349378353	1.395820487622138	0.2891625199462191	0.5388579991900807
RTWD	2.1207696967986114	-1.6937286776523373	1.5979891548926757	0.2891844090664827	0.5388251250667065
IQQF	4.08459362129564	1.7018775925298002	1.6056982367189174	0.2891906534755749	0.5388157473718949
NWQR	1.732235379011244	2.404847679696448	2.2690420613362847	0.2892121536155278	0.53878346055713
NHLE	4.608956653206402	-1.118885219603348	1.0557369069105036	0.2892290258073215	0.5387581252246663
DHIN	1.7106725033312475	-1.773989833115293	1.6739000566763849	0.2892381649076105	0.5387444025420696
MLFP	1.7106725033312475	-1.773989833115293	1.6739000566763849	0.2892381649076105	0.5387444025420696
HCMI	1.1038083527720763	1.989201109254808	1.8770908530355328	0.2892694822083685	0.5386973817948473
EGMR	1.1038083527720763	1.989201109254808	1.8770908530355328	0.2892694822083685	0.5386973817948473
EHMY	1.1038083527720763	1.989201109254808	1.8770908530355328	0.2892694822083685	0.5386973817948473
FWVR	1.1038083527720763	1.989201109254808	1.8770908530355328	0.2892694822083685	0.5386973817948473
NGWF	1.1038083527720763	1.989201109254808	1.8770908530355328	0.2892694822083685	0.5386973817948473
RCWN	1.1038083527720763	1.989201109254808	1.8770908530355328	0.2892694822083685	0.5386973817948473
QSMR	4.402570250697235	1.0696872117776783	1.009427880175596	0.2892826865191236	0.5386775579669913
PGP*	149.70047974216018	0.7100342769530763	0.6700391371567191	0.2892853115604668	0.5386736170612589
GIFE	1.3922650949286466	1.875181313829662	1.769558391513431	0.2892861726728774	0.5386723243035673
PTQC	10.552092391488864	-0.8649068143765845	0.8161978977775607	0.2892911936937216	0.5386647864986929
PFL*	28.276835832532512	0.7945179420036772	0.7497790791896665	0.2892950316214131	0.5386590249000045
IQFN	3.8996327251247433	1.4308724764703105	1.3503419993991828	0.2893097298162695	0.53863696028752
CDQQ	2.188382478559609	-1.4347728457685462	1.3540654413869782	0.2893248980211031	0.538614191281504
GLHE	4.571020233152284	-1.057099152770835	0.9976534819170454	0.2893332179585439	0.538601702722817
KEGR	4.571020233152284	-1.057099152770835	0.9976534819170454	0.2893332179585439	0.538601702722817
EECQ	1.856741822680416	1.5386870408666795	1.4521884475546785	0.289342860582547	0.5385872292080087
SYFQ	3.255398618976135	-1.3788976948662046	1.3014004444866836	0.2893497716617748	0.5385768560205668
AGGV	8.98223963479864	0.9155009942784402	0.8640526425476587	0.2893525225656542	0.5385727271191023
TAFC	3.222507863776141	1.2204136316514838	1.151893306099064	0.2893789758744166	0.5385330246800176
ERGR	7.851591816433406	0.9116998379708882	0.8605139509966868	0.2893799014287523	0.5385316356278356
TDGG	4.252639382651118	1.276036777597655	1.204416209174492	0.2893880765175862	0.5385193668220095
YMYT	1.7758250646663116	-1.4616790842825116	1.3797434714230938	0.2894246277016593	0.5384645166867055
AEHL	7.677319722482301	0.9378811782478044	0.8853725224020381	0.2894600560897363	0.5384113580736186
YQWQ	1.3503333247729148	1.8754334033471585	1.770521342089313	0.2894837094214951	0.5383758709949794
DTEC	1.3503333247729148	1.8754334033471585	1.770521342089313	0.2894837094214951	0.5383758709949794
VDFN	1.3503333247729148	1.8754334033471585	1.770521342089313	0.2894837094214951	0.5383758709949794
HYEQ	3.1469496824454555	1.1617347036660255	1.0967591384949067	0.2894890171272301	0.538367908245763
ATWN	3.1469496824454555	1.1617347036660255	1.0967591384949067	0.2894890171272301	0.538367908245763
WHQR	1.9881115972057783	-1.6521366668119055	1.5597357941715793	0.2894898723654955	0.5383666252101769
FSCV	2.3370918283761117	-1.6107010983321857	1.5206333754756405	0.2894948634683534	0.538359137591607
PHFG	4.472201757619971	1.2173818878015017	1.149319644617066	0.2894997833332119	0.5383517569701397
YCEI	1.7757019332274833	-1.7336175076661229	1.636780666107812	0.2895255560316102	0.5383130956544958
KPAV	9.881929527097276	-0.920275580268408	0.8689182701232346	0.2895520177312131	0.5382734043569979
CPYN	4.236627439334362	1.142692377527969	1.0789282128305602	0.2895544479198093	0.5382697593709377
DANY	3.49940142768135	-1.2484649255211344	1.1788214859731991	0.2895638628096837	0.5382556384749315
QGGI	7.213153813996397	-0.9502008117109422	0.8971996825246417	0.2895661026161539	0.5382522791751245
WYTL	2.9737834229290843	1.3959897884166288	1.318202418245027	0.2895951407226382	0.5382087296815536
SEEM	1.6027398582771186	1.4988955307670433	1.4154766710005429	0.2896301096354591	0.5381562913395258
VWPY	1.6027398582771186	1.4988955307670433	1.4154766710005429	0.2896301096354591	0.5381562913395258
DYHF	1.6027398582771186	1.4988955307670433	1.4154766710005429	0.2896301096354591	0.5381562913395258
THY*	25.51407894631226	0.8072905301614545	0.7624087731053107	0.2896597338359966	0.5381118727225573
FGGV	3.209325731317185	-1.184930899002203	1.119087739727142	0.2896742665225344	0.5380900840287537
TLYW	3.908927292715868	1.069184546991511	1.009776178929852	0.2896757488583836	0.5380878616406893
PQIH	10.26659127222026	-0.8672575030139853	0.8190856430709758	0.2896855214384156	0.5380732104107924
IGGT	10.26659127222026	-0.8672575030139853	0.8190856430709758	0.2896855214384156	0.5380732104107924
YSDA	4.700314015885429	-1.077084785707824	1.017261290092219	0.2896870532645674	0.5380709139139473
HDPH	9.725716972592052	-0.8990702988367241	0.8491628160030542	0.28970336775177	0.5380464561683166
TPPL	78.4254985363691	-0.7256114767446071	0.6853450351196515	0.2897120410870548	0.5380334541611325
FFLV	2.181936635968392	1.4356195841162496	1.35602253270098	0.2897369221612849	0.537996157646913
HHEN	2.219792002895332	-1.2847177899338604	1.2135451897304883	0.2897598920048884	0.5379617288939379
HLYC	2.219792002895332	-1.2847177899338604	1.2135451897304883	0.2897598920048884	0.5379617288939379
YIDN	3.430771546283053	1.1754613553956337	1.110358838212383	0.2897674248228359	0.5379504387919083
KGSF	7.53564328099092	-1.284486963626453	1.2133479949788477	0.2897681776264348	0.5379493105145511
NWYL	1.1265824307174497	1.9877968596004072	1.8777149740814416	0.289770391637124	0.5379459922448926
PTCW	1.1265824307174497	1.9877968596004072	1.8777149740814416	0.289770391637124	0.5379459922448926
VFWR	1.1265824307174497	1.9877968596004072	1.8777149740814416	0.289770391637124	0.5379459922448926
RYCV	4.519068901009877	-1.2020289895083875	1.1354713120649964	0.2897743396268353	0.5379400752205327
QDCG	2.377174614997363	1.3603190400089396	1.285006276120712	0.2897779463069794	0.5379346698021689
YNVC	2.377174614997363	1.3603190400089396	1.285006276120712	0.2897779463069794	0.5379346698021689
MALT	4.381279496179562	1.06691486038452	1.0078629727477857	0.2897860023860684	0.537922596205451
MTGT	2.03475268789124	-1.4478952199598063	1.367810214758567	0.2898048624698505	0.5378943320252703
HDYH	2.03475268789124	-1.4478952199598063	1.367810214758567	0.2898048624698505	0.5378943320252703
WDPV	2.03475268789124	-1.4478952199598063	1.367810214758567	0.2898048624698505	0.5378943320252703
DKCI	3.710080021594231	1.2106848041705214	1.14372361601925	0.2898062938725471	0.5378921869654808
NVDR	4.828460819515271	1.1341268554270372	1.071447199932579	0.2898275531964662	0.5378603295882145
NPWY	1.679445469628261	1.512033600992104	1.4285051893503065	0.289840036395077	0.5378416244393625
PQMF	3.0333908578985787	-1.3101985480709395	1.2378397926762277	0.2898477504184405	0.5378300659492357
VPVQ	7.323238894803529	1.029960562352659	0.9731064936422928	0.2898615761236397	0.5378093506451939
MRRG	2.8259775815184285	1.29318845911159	1.2218582588430444	0.2898829367777276	0.5377773475334853
IAEK	5.468683778440067	-1.1791881849146224	1.1141632817170142	0.2898903935591351	0.537766176136497
NPEY	6.501529325178136	0.9848832887447712	0.9305805997206372	0.2898942840857275	0.5377603476477634
KMTD	1.7482960115560713	1.5364886243039446	1.4517836199520922	0.2898979679790491	0.5377548287932571
HPVY	6.65911272811428	-1.2093673941968366	1.1427165302882616	0.2899065324686807	0.5377419985700189
CIGG	3.960768784155477	-1.4906185780148131	1.4084778994201492	0.2899101449348979	0.5377365869487071
CYHH	1.8752626756511768	1.5800150453990822	1.4929483041762217	0.2899101895879968	0.5377365200569708
PCYA	1.8752626756511768	1.5800150453990822	1.4929483041762217	0.2899101895879968	0.5377365200569708
NNED	2.933061913009224	1.3898423477562352	1.3132713971430308	0.2899161844931879	0.5377275395953689
WKAR	2.054039317538097	-1.4376995954980465	1.3584968020332158	0.2899178777511533	0.5377250031021247
KANM	2.054039317538097	-1.4376995954980465	1.3584968020332158	0.2899178777511533	0.5377250031021247
WPPE	2.054039317538097	-1.4376995954980465	1.3584968020332158	0.2899178777511533	0.5377250031021247
AFEP	3.5304941182491194	-1.5652210655612218	1.479019458737534	0.2899264669039177	0.5377121368159068
FGVL	4.614631258739024	-1.0641838300844435	1.0056083512547862	0.289942028863181	0.5376888264512755
HISR	11.620434868983422	-0.9234543758174936	0.8726509727358885	0.289956375644348	0.5376673374185527
TQGY	6.959704864300782	-0.9563649476728544	0.9037714728055656	0.2899673098593603	0.5376509605422048
DRSP	15.573349871360245	-0.8622404622596836	0.8148359300563338	0.2899748543829021	0.5376396609846109
EEER	4.172688851669412	-1.2541835703333526	1.185248594882195	0.28998215123258	0.5376287326519247
GCKC	2.1285733055891347	1.2954742470626304	1.2243772652502964	0.2900245005966893	0.5375653123614177
AWQR	2.1285733055891347	1.2954742470626304	1.2243772652502964	0.2900245005966893	0.5375653123614177
LPEM	2.1285733055891347	1.2954742470626304	1.2243772652502964	0.2900245005966893	0.5375653123614177
YGDA	2.1285733055891347	1.2954742470626304	1.2243772652502964	0.2900245005966893	0.5375653123614177
EDTH	5.596881500972163	1.0138969070863897	0.9582568591366188	0.2900263503769093	0.5375625424341228
GAFQ	2.6147334651703726	1.3538598212149178	1.2795702087710272	0.2900288849090976	0.5375587471633395
GSVG	11.16488859954887	0.8633547459508164	0.8160180891397849	0.290051192086132	0.5375253452787313
CKQT	6.461815774987151	-1.0316897878706357	0.975127921157364	0.2900533631581402	0.537522094538552
RNEY	6.818422342285034	-0.9448490060663364	0.8930585604272595	0.2900589908149834	0.5375136683766322
QIYA	5.186231292797117	0.9945313649981404	0.9400403520865372	0.2900706359891837	0.5374962328426998
RFQE	2.2626278694848176	-1.283875389552407	1.2135684267787603	0.2900854994689718	0.5374739797737043
LGFM	2.2626278694848176	-1.283875389552407	1.2135684267787603	0.2900854994689718	0.5374739797737043
VALM	2.078492650914479	-1.4475675273185575	1.3682975198716747	0.2900858466852007	0.5374734599476452
KRSC	8.235850764395739	-0.9178693711002426	0.8676100035245845	0.2900880294699142	0.5374701920605678
STAH	21.71238664019754	-0.9089630038009932	0.8592089977614326	0.2900979546641269	0.5374553331801512
NAMA	2.343214894090948	-2.0254302141239187	1.9145793681374392	0.2901018209507915	0.5374495451497711
GGES	4.848339575796093	1.0692329794204145	1.0107193643672026	0.2901042093312319	0.5374459696597147
WRFV	1.2429037175537183	1.989561243533436	1.8806879649274384	0.2901055335727207	0.5374439872360194
NKEW	1.2429037175537183	1.989561243533436	1.8806879649274384	0.2901055335727207	0.5374439872360194
KMTC	1.2429037175537183	1.989561243533436	1.8806879649274384	0.2901055335727207	0.5374439872360194
IYMV	1.2429037175537183	1.989561243533436	1.8806879649274384	0.2901055335727207	0.5374439872360194
DQWQ	1.2429037175537183	1.989561243533436	1.8806879649274384	0.2901055335727207	0.5374439872360194
FGII	4.615535355172778	-1.064164497881972	1.005962471630066	0.2901206164147573	0.5374214084705862
VQCA	4.374199585753484	1.1272064269534634	1.0656199379438185	0.2901493472989084	0.5373784020589588
FDVK	4.07123912643923	-1.1681337578946918	1.1043551007446677	0.2901685456001177	0.5373496670625639
PVIV	10.658697268274372	1.1626664836487832	1.099226336343717	0.2901861001661984	0.5373233939854413
LPM*	46.15159053532789	0.7376498726398714	0.6974111347869022	0.2901934676516998	0.5373123678967353
NSVC	4.467444539257135	-1.3974898221421428	1.3213115000821003	0.2902134111536854	0.5372825220999956
NIGD	4.087575939195794	-1.1415626999170152	1.0793567241680362	0.2902230410444842	0.5372681115356012
TEQY	7.397742839443044	-1.065086907351845	1.0070575933748929	0.2902275180654123	0.5372614121002954
CTKI	5.585795216477037	0.9765215041445936	0.9233240527389316	0.2902309339008069	0.5372563006975483
NYIV	4.967244214497123	1.071956310727181	1.0135769034066615	0.2902390225410291	0.5372441972225076
KTTF	11.103601044408476	-0.8535878848253833	0.8071130656595727	0.2902462588303879	0.5372333694525744
MRYL	3.793661712807042	-1.141575335833418	1.0794700756124054	0.2902683563103733	0.5372003063276298
RMTD	3.81538366014846	1.1579754103002349	1.0950426914948992	0.2902968828647271	0.5371576274887413
QEQY	4.5555875168294735	-1.204304404501951	1.138949046502698	0.2903372094673396	0.5370973016441243
SHGF	6.867980357754916	1.513001698649983	1.4309684906747095	0.2903623502811582	0.5370596969429134
NGVT	8.903041589756999	1.437182884840308	1.3592891823380375	0.2903725342785733	0.5370444650221209
AYRI	10.51665368291615	0.8706546292040671	0.8234736957038419	0.2903769699974426	0.5370378308081816
WSKK	4.1513776908631455	-1.1411596896030436	1.0793239829931442	0.2903787333970857	0.5370351934350834
HVIF	3.956604993595069	1.082380646340698	1.023771801684452	0.2903984378476646	0.5370057241839408
IQDN	2.795250009326887	1.2333865720852624	1.1666037950172223	0.290399574984599	0.5370040235848174
GMF*	2.7507442696275515	1.296410431225832	1.2262286948085974	0.2904048943396126	0.5369960685271283
AHSD	5.564829331399172	0.9763452110092922	0.9235523747414804	0.2904372958380781	0.5369476154627968
EFGN	1.6375136994725292	1.510992923997282	1.4293072699501177	0.2904428975382876	0.5369392392519428
YCFR	1.6375136994725292	1.510992923997282	1.4293072699501177	0.2904428975382876	0.5369392392519428
MLYN	1.6375136994725292	1.510992923997282	1.4293072699501177	0.2904428975382876	0.5369392392519428
EDFT	1.6375136994725292	1.510992923997282	1.4293072699501177	0.2904428975382876	0.5369392392519428
EIY*	11.375531206941805	0.9506138634720542	0.8992260931193291	0.2904446577256567	0.5369366072807304
QWTY	1.388395647670598	-1.9976284993372777	1.8896571301989704	0.290448576912212	0.5369307470606658
CQMT	1.388395647670598	-1.9976284993372777	1.8896571301989704	0.290448576912212	0.5369307470606658
QHTW	1.9189539494463448	1.928124773886506	1.8239684602823656	0.2904640211337181	0.5369076546360858
PDER	6.294867233569586	1.154791313654747	1.0924152533914089	0.2904663065906468	0.536904237491945
PII*	117.9065907188298	0.732156197711399	0.6926092849815064	0.2904666611155829	0.5369037074196923
GNEG	2.631217370067633	-1.387781248908565	1.3128695920742972	0.2904844422242624	0.5368771226095779
AAQS	13.2352485994952	0.8499851793264843	0.8041041657337479	0.2904848692034422	0.5368764842464215
VWW*	2.3193089200591195	1.8506115165611623	1.7507753014141354	0.290500633166162	0.5368529166978481
AIQC	2.335232174875795	1.6738841696995408	1.583737956182889	0.2905481433769598	0.5367818953885793
HCEA	2.335232174875795	1.6738841696995408	1.583737956182889	0.2905481433769598	0.5367818953885793
PKEH	9.052263346205804	-1.2255533910920953	1.1595620632323986	0.2905524079608367	0.5367755209831822
QNYF	4.502163885226802	-1.03655378890621	0.9807456205896304	0.2905554867259594	0.5367709191159004
KEDK	2.747751418872315	-1.20624817797201	1.1413091943455764	0.2905578321620751	0.5367674133970342
DLWI	2.2525785407986056	1.9170115548458415	1.8138109785642225	0.2905585542293272	0.5367663341301936
EPCS	5.976795906303182	1.18334841607544	1.119655438072182	0.2905635131128102	0.5367589222081409
MGIK	1.7627980735436923	-1.7326692172781255	1.6394252551038893	0.2905681798687101	0.5367519470375892
HSAP	15.241282103616934	-0.9750759192171878	0.9226049098665964	0.2905697006403264	0.5367496740392412
PRHR	22.45395473770004	0.7943105713662177	0.7515855928324223	0.2905816677560556	0.5367317879854216
PVCH	3.892444261640547	-1.2456666899420246	1.1786743375080395	0.290585969648008	0.5367253585567457
TGVP	14.074884411797946	0.9030301946554846	0.8544660156917796	0.290586575616759	0.5367244529087178
DMFP	1.1781978694526132	1.9881079831182051	1.8812670174943569	0.2906065142719846	0.5366946547294377
GGRG	6.941691039311181	0.9645009324654884	0.9126930180052748	0.2906194040541671	0.536675392129133
GYKG	3.1406821453601177	-1.1686626735247183	1.10593687113511	0.2906406068308642	0.536643708377448
LLWT	5.518605361453299	-1.0019949769081586	0.9482447640846462	0.2906558745244267	0.5366208949757509
IGAD	2.8966718890109555	-1.243329729231594	1.1766511534921114	0.2906630922726901	0.5366101104377545
STVF	12.17571485204249	-0.9772456940583548	0.9248740310926866	0.2906824349658011	0.5365812104996188
LILD	10.038716090626682	-0.8861756745275723	0.8386869147794542	0.2906837933291151	0.5365791810398292
CQVH	3.315018462473296	1.3060794264098023	1.236208451280114	0.2907305335093726	0.5365093547508104
HCRG	3.315018462473296	1.3060794264098023	1.236208451280114	0.2907305335093726	0.5365093547508104
MQGY	1.0530908588578234	-1.9060124030955048	1.8040535666731723	0.2907322956684149	0.5365067224382707
EFDS	1.0530908588578234	-1.9060124030955048	1.8040535666731723	0.2907322956684149	0.5365067224382707
RMKF	1.0530908588578234	-1.9060124030955048	1.8040535666731723	0.2907322956684149	0.5365067224382707
KMLD	1.0530908588578234	-1.9060124030955048	1.8040535666731723	0.2907322956684149	0.5365067224382707
ICKW	1.0530908588578234	-1.9060124030955048	1.8040535666731723	0.2907322956684149	0.5365067224382707
WFQT	1.0530908588578234	-1.9060124030955048	1.8040535666731723	0.2907322956684149	0.5365067224382707
WPFQ	1.0530908588578234	-1.9060124030955048	1.8040535666731723	0.2907322956684149	0.5365067224382707
CRDF	1.0530908588578234	-1.9060124030955048	1.8040535666731723	0.2907322956684149	0.5365067224382707
GFMG	1.0530908588578234	-1.9060124030955048	1.8040535666731723	0.2907322956684149	0.5365067224382707
HWKT	1.0530908588578234	-1.9060124030955048	1.8040535666731723	0.2907322956684149	0.5365067224382707
IACP	5.391754735154674	-1.1905868454047472	1.1269230700417592	0.2907428304467405	0.5364909859230187
EDCH	1.9309323727647092	-1.5876339685056242	1.5027945082355385	0.2907606337824197	0.5364643931650286
DNTG	5.672229346123999	-1.0075595568499611	0.95374982868757	0.2907767734298466	0.5364402868573955
QPMV	2.420514461451287	-1.455556349672331	1.377868244953116	0.2907933492791686	0.536415530427812
KISQ	6.355638920138216	1.0085028495621158	0.9547451254145056	0.2908285097354524	0.5363630221118774
VRMR	5.038064287722461	1.382449034394196	1.3087866806889703	0.2908389707307764	0.5363474009788503
FGK*	19.143013220186088	0.8307755059806465	0.786523432704636	0.2908481300392449	0.5363337240823849
LRYV	16.625241611640647	0.8317719292222417	0.7874738660795553	0.290852470993509	0.5363272422170411
FGPY	5.433245598074118	-1.1847379448530897	1.1216418161642947	0.2908524749249605	0.5363272363466847
HPGI	12.647448921904274	-0.8342447300268743	0.7898182099002306	0.2908544489162022	0.5363242888366295
ERQG	5.248335220506524	-1.0225148415135072	0.9680901556590754	0.2908683489445353	0.536303534258584
QHTF	5.236887184319492	-1.106341886949996	1.0474708209786228	0.2908754528122256	0.5362929276288996
KDM*	14.819132111693266	0.9326967109440374	0.8830890345644975	0.2908881927191119	0.5362739066010163
RDNT	9.523610603758094	-1.1487142199232216	1.0876436062242762	0.290899931397689	0.5362563811716711
AQIY	4.5434588161429375	-1.0795005361428751	1.022126154123349	0.2909077350962877	0.5362447309187259
NQFI	5.229823749856921	-1.1085756391684929	1.049726595615064	0.2909402071277276	0.5361962563154428
CQAK	4.543662646707346	1.2234121062394443	1.1584864827187402	0.2909483469250104	0.5361841059852143
QFQH	1.848679797286341	1.576492768263204	1.49284228512044	0.2909525106788186	0.5361778908532745
NHNV	4.753011169332492	1.202193713622953	1.1384678331353324	0.2909795791300903	0.5361374886165349
GLDS	10.872845729469176	-0.8627208300595482	0.8169962901582215	0.2909834547878946	0.5361317041364215
GPMF	3.190039101670328	-1.16996995463563	1.1079670011885634	0.2909860281197718	0.5361278634407589
QPGG	12.45127827657329	0.979849689340102	0.9279327383540732	0.2909914950088324	0.5361197042261573
VTYL	12.18858502308808	-0.8900419036862199	0.8429177371172265	0.2910111585501789	0.5360903580798727
NQQG	3.798021849193497	1.3038701894295042	1.2348512221751795	0.291017314260946	0.5360811716178924
TPYA	9.87615825721386	0.9524298599579156	0.9020461488688398	0.2910345046683359	0.5360555185786595
IDHD	1.804035737829348	1.5753856927546122	1.49213056541194	0.2910613616964019	0.5360154431898049
VSDW	1.804035737829348	1.5753856927546122	1.49213056541194	0.2910613616964019	0.5360154431898049
PIM*	38.78612521854551	0.7461009773054154	0.7067068338229292	0.2910855267666111	0.535979387833809
GDKD	1.7720256465680069	-1.5031628884334038	1.4238014593884945	0.2910874228179542	0.535976558967795
WPDR	1.7720256465680069	-1.5031628884334038	1.4238014593884945	0.2910874228179542	0.535976558967795
NRCC	1.7720256465680069	-1.5031628884334038	1.4238014593884945	0.2910874228179542	0.535976558967795
WKPN	1.7720256465680069	-1.5031628884334038	1.4238014593884945	0.2910874228179542	0.535976558967795
TYHI	7.802244242444354	0.9803710731698428	0.9286143991040954	0.2910891294883114	0.5359740126697153
HRNE	6.00012171131156	1.3060993819889863	1.2372076465573685	0.2911129548888216	0.5359384674861642
THYM	2.2244955174273904	-1.3639458575743648	1.2921149437459858	0.2911547777406296	0.5358760788880296
WSCR	2.2244955174273904	-1.3639458575743648	1.2921149437459858	0.2911547777406296	0.5358760788880296
VHDR	3.644384159964028	-1.3824432670120872	1.309680424204347	0.2911703313214555	0.5358528793583407
LAGG	9.431238533323016	0.8798309214159928	0.8335260406388832	0.2911724786093032	0.5358496765875761
YHVD	3.632608633566992	1.2002336010705288	1.1370733687718009	0.2911755402623382	0.5358451100432571
TYYA	4.004685582448323	1.1323808493661425	1.0728032453585952	0.2911809343015652	0.5358370647940881
DIYK	3.2440587818456232	1.3199408329071265	1.2505383224446536	0.2911975744984628	0.535812246757079
QAVG	5.734700498296849	0.976633087645692	0.9253838464500528	0.291250833122208	0.5357328236659754
MQEI	1.994734124432061	-1.5858598044619898	1.5026598233074295	0.2912568355633322	0.535723873304638
ADDT	5.4258664803775165	1.0195422293929997	0.9660848076750916	0.2912725561707629	0.5357004328631501
CHNH	2.5317026961018154	1.6201223699778502	1.5351774697551153	0.2912733736315304	0.535699214010928
YKYS	7.506253769461613	-0.982346105579708	0.930846130616898	0.2912762627873868	0.5356949062425685
DIHL	5.297701363022512	1.1160985635405332	1.057589440184725	0.2912775810793078	0.5356929406666381
YAED	1.5649359519829873	1.6873269334786494	1.5988817016397243	0.2912803993494284	0.5356887386500045
FPRH	6.2720635631298425	-0.9619104463862334	0.9115019188521049	0.2912869014647225	0.535679044206842
PGNI	13.134248150399294	-0.9632209096440566	0.9127650661814072	0.2912981916951199	0.535662211353344
QNNY	3.9507673397785856	-1.1745144325808523	1.1130012601409174	0.2913028464104423	0.5356552717255467
HWTS	4.815476848733807	-1.1860625134689298	1.1239547711399966	0.2913072426816666	0.5356487175090323
KQRN	10.502900222024348	0.931764911858503	0.8829935633270225	0.2913182753015754	0.5356322698739734
TKQW	1.7050134317326269	1.6451599533053454	1.5592221646848483	0.291372363307416	0.5355516434798467
KRRD	10.7267844581809	0.896147520645675	0.8493409639215959	0.2913753549029393	0.5355471844888039
VLHH	6.851522734047108	-1.0374650625760788	0.9833112303903048	0.2913919706546587	0.5355224194446091
NRDT	9.43193090063126	-0.9176896963597544	0.8697903517330011	0.2913933166292654	0.5355204133907254
PNPE	13.58644617680834	0.8597732443242748	0.8149081299018676	0.2913999762421976	0.5355104879740002
FYLT	3.8172277797147744	-1.131857104266531	1.0728030943321298	0.291404077877783	0.535504375052551
FSCS	4.4937526756894535	1.2537545961596608	1.1883437599822482	0.2914053394407139	0.5355024948845126
AETY	6.429527228359051	0.9430544141555692	0.8938554390764208	0.2914064315924276	0.5355008672047497
WVI*	7.690403038205894	1.0750592098085014	1.0189816713609583	0.2914102682690963	0.5354951492920458
KPFG	7.451593145516466	1.3751198345068536	1.303439690126805	0.291428496214447	0.5354679846744286
QTIG	10.034822178030623	-0.96219989561509	0.9120765616123824	0.2914458225114291	0.5354421653341983
ILFS	8.930633578384633	0.8856184458653451	0.8394851084652287	0.2914462148068562	0.5354415807602863
RRPP	55.91429373112537	0.7434785047591372	0.704752647708717	0.2914483882119424	0.5354383421033113
YTVR	15.470448853375334	0.857250965378611	0.8126637205643956	0.291486818378162	0.5353810801333246
VESK	6.943168556741209	1.0845528480121989	1.0281558775217432	0.2914927669434569	0.5353722172875305
VTFS	5.9024569166123735	-1.4368865464532417	1.362170075092768	0.2914934483632319	0.5353712020427772
SRYQ	14.96231996375468	0.849955741078499	0.8057611728136714	0.2914947458136482	0.5353692689828561
LVDA	4.571711567617624	-1.1064590299003323	1.0489445844526089	0.2915027264844756	0.5353573788410728
VRQE	4.837576873096098	1.3180649200587078	1.2495670972354431	0.2915089170663966	0.5353481559186908
PDWS	3.482698149899255	-1.146443130641885	1.086878708891668	0.2915153447932841	0.5353385798975845
YAEV	3.692965957276984	-1.0979406401487533	1.0409296578127527	0.2915308512908849	0.5353154792020015
GHF*	6.451624204604622	-1.0339574555653048	0.9802798167422424	0.2915362620942914	0.5353074187849132
QEYD	2.4208539311820165	-1.7291460241368737	1.639395757364173	0.2915415335487069	0.535299566098423
NRYN	6.189756146810558	-0.9866946880793552	0.9355027497131196	0.2915528014985452	0.5352827811353609
VMLL	6.069233704435856	1.0326607705469266	0.979085546049984	0.2915535592468153	0.535281652401687
GVID	2.505293122163938	-1.3332234552374072	1.2641585871437857	0.2915931718059375	0.5352226500444716
HDNA	2.673165970188469	-1.317054208757101	1.2489241978736494	0.2916307434694462	0.5351666949790741
SQVK	12.398054507299014	0.8574901499043971	0.8131364053283626	0.29163278330002	0.5351636572881451
SAPW	3.2633862021594533	-1.299678493813082	1.2324710995940524	0.2916400564150501	0.5351528264264663
MSTY	3.2633862021594533	-1.299678493813082	1.2324710995940524	0.2916400564150501	0.5351528264264663
KFYV	1.468453963886086	-1.645480866053317	1.5604515317906664	0.2916585397132729	0.5351253029779908
QYMK	1.468453963886086	-1.645480866053317	1.5604515317906664	0.2916585397132729	0.5351253029779908
LKCN	15.595064523806572	-0.9461605425051848	0.8973158251849713	0.2916841466505178	0.5350871746125856
ICGR	3.815623417411676	1.1642147901223188	1.1041311657629205	0.2916919932504936	0.5350754918067993
FTDT	6.09200778238123	1.032832158672735	0.9795320502777564	0.2916934847730895	0.5350732711137672
NYAT	7.170831655207681	-1.1238961797877596	1.0659684988739486	0.2917260138590947	0.5350248421442139
WQGL	1.3985943116954762	-2.275490980035897	2.1582227538191323	0.291729316972144	0.5350199248054062
MDQA	1.3985943116954762	-2.275490980035897	2.1582227538191323	0.291729316972144	0.5350199248054062
MRFY	1.3985943116954762	-2.275490980035897	2.1582227538191323	0.291729316972144	0.5350199248054062
VMRR	4.882441179259866	-1.0950866245126596	1.0386601322594258	0.2917335824084469	0.5350135749399691
HNSM	4.882441179259866	-1.0950866245126596	1.0386601322594258	0.2917335824084469	0.5350135749399691
VHPN	8.036021378306103	-0.9027578849451338	0.8562519772069687	0.2917394816344185	0.5350047930391584
VRYI	8.910108600543056	0.9131685240990836	0.8661265317166504	0.2917396060395428	0.535004607845001
YKKI	9.609889272366368	0.9230551599163	0.8755332341064977	0.291755797639481	0.5349805050929868
QRW*	22.50647034254387	0.8238516732706173	0.7814437270401067	0.2917599081831316	0.5349743863667648
FESH	3.68779925354746	-1.187475977483338	1.126437571794512	0.2917972566362886	0.5349187954902792
WAGL	3.476009079023316	1.6252279135115806	1.5417103798247231	0.2918041771821629	0.5349084954645735
EVDS	4.392705838433324	1.1498994511853091	1.090834787558707	0.2918159429254597	0.5348909847680984
TLSE	19.21045399355123	0.8975078836418463	0.8514393531634074	0.2918340922408172	0.5348639749264545
SWVV	2.211150750507312	-1.5040405099290737	1.426940853421392	0.2918685271239019	0.5348127334921013
QNHL	11.48619659388314	0.98133959913928	0.9310428375145694	0.2918728618962699	0.5348062834861391
LRMF	1.784668055055312	-1.872690707320471	1.7768395470675744	0.2919082144435931	0.5347536835754372
PVWF	1.784668055055312	-1.872690707320471	1.7768395470675744	0.2919082144435931	0.5347536835754372
DCK*	3.4811106175612605	1.1521345377094845	1.0931742210082296	0.2919126919622374	0.5347470220749033
EKVD	3.4811106175612605	1.1521345377094845	1.0931742210082296	0.2919126919622374	0.5347470220749033
HYNV	4.311515475496839	1.29633219406976	1.230014157845679	0.2919211561597835	0.5347344296077139
TDCG	2.407691654894674	1.354036355699906	1.2848129125888663	0.2919386720071832	0.534708371860608
AHCD	2.904235740538263	1.4896775722865012	1.413534824151527	0.291943856115174	0.5347006599343708
VFT*	28.252778693786784	0.7909330642418603	0.7505072280828203	0.291944872868911	0.5346991474183193
VFSD	2.9365901519747126	-1.2434687461032223	1.179919973856327	0.2919476851173458	0.5346949639638111
VYRV	7.36763252703147	0.9939898182381456	0.9432386217047358	0.2919720861454725	0.5346586670874391
QPKC	4.6881258651915845	1.0734361233523118	1.018643223512542	0.2919790364974163	0.5346483288951501
WVQ*	6.495191668119653	1.0555309100438603	1.0016682792808749	0.2919868932929714	0.5346366427238132
HAVD	3.9758837246808274	-1.1153442419133244	1.0584389266519345	0.2919912368328738	0.5346301822921147
RMGV	2.2692876245783715	1.504937598097047	1.4281646516750577	0.2919944737945842	0.5346253678092141
HWIS	1.448392175241974	-1.644600457350079	1.5607038982996335	0.2919948306180018	0.5346248370925037
NDHD	1.448392175241974	-1.644600457350079	1.5607038982996335	0.2919948306180018	0.5346248370925037
VAPW	1.448392175241974	-1.644600457350079	1.5607038982996335	0.2919948306180018	0.5346248370925037
IPQA	9.053896455889324	0.9465296227007776	0.8982588920122322	0.292002838012413	0.5346129275682223
GQVP	7.059961955792523	1.2195638020767026	1.1573783146739245	0.2920067276520527	0.534607142563553
VSYI	7.4141517739227805	0.9312960758353684	0.8838261958631223	0.2920159294133118	0.5345934572241553
WHVS	2.796529502190177	-1.3662630667959832	1.296641799383108	0.2920232548820992	0.5345825627131107
SCSD	7.9711156814003905	1.0858136301512809	1.0304863565400435	0.2920246638137551	0.5345804673670819
LKYW	2.6627710201586843	-1.5630951124746395	1.483470596048417	0.2920319756054485	0.5345695935217349
RIVT	19.792959146210805	0.8603786891505447	0.8165615922948474	0.2920383830985246	0.5345600647420445
NGWR	1.396915056264468	-2.270442059165697	2.1548432787434333	0.2920450081807537	0.5345502125986783
TWNV	1.8043606072691565	1.5509963426767532	1.4721012298737908	0.2920690491051884	0.534514463276444
DDNK	1.7647387801711865	-1.4804803991021391	1.4052143754229414	0.292083516957234	0.5344929507173123
KAFF	1.7647387801711865	-1.4804803991021391	1.4052143754229414	0.292083516957234	0.5344929507173123
ANTG	10.20504800297786	-0.9606597800409116	0.9118856445411616	0.2921177950301771	0.534441986169164
GRKQ	6.667929873742401	0.9791186699437142	0.929430649663462	0.2921298934785132	0.5344239996560598
TENL	13.52313860886153	-0.8438437580137811	0.801027926721112	0.292134290448258	0.5344174629565673
ILFP	3.976787821114581	-1.1153849875071828	1.0587982045913762	0.2921373864296781	0.5344128604139486
NCPP	6.244653228407418	1.185116840088421	1.1250073550631314	0.292143821429742	0.5344032941811782
EGVT	6.544911249943709	-1.0620684887235974	1.0082087760434983	0.292147996625117	0.5343970874733099
KSWT	5.34791149686422	1.0931331944692968	1.03779697735692	0.2921939660865562	0.5343287566507633
HQGL	10.375829072306963	-0.8716080741831665	0.8275045574460678	0.2922048899306616	0.5343125205983895
ERWR	3.054952791549069	1.4541465577540744	1.3805683669054063	0.2922055443766818	0.534311547917963
QYID	3.257731994528998	1.245393778890567	1.1824058679141154	0.292216818504309	0.5342947919150159
MLPV	3.401035471380668	1.1723630536363738	1.1131199665811338	0.2922390041133745	0.5342618207742502
WIA*	13.906125080313306	0.8249713098128202	0.7832922841736887	0.29224473103939	0.5342533101101639
PWKA	2.8640124044851705	-1.4784149477928556	1.4037649685602214	0.292259234761022	0.5342317571810422
FPIY	3.860709867865016	-1.2215210847138511	1.1598447122916582	0.2922601502070377	0.5342303968389789
MLNT	3.959188345459832	1.0783857663821188	1.0239650978133257	0.2922736268127626	0.5342103712536929
LEQR	8.117619756373003	0.8986834136602991	0.8533414076116458	0.2922792793256599	0.5342019721673673
VMLK	3.7828780157905473	-1.2700317530597622	1.2059765770775386	0.2922883914655874	0.5341884327525591
NREP	7.75599893256681	-0.9163551023863626	0.8701915456560367	0.2923181320461051	0.5341442451853695
VDEI	3.423156234122937	1.5573466376849452	1.4789126360599496	0.2923249916003926	0.5341340541253705
FRDD	1.417752003905835	-2.271026321503032	2.156679378467291	0.2923318678438534	0.5341238385107133
QFYT	3.951003188626928	1.176444566711996	1.117262419317414	0.2923544312239624	0.5340903191636894
KKTC	4.221711556218655	-1.1063257666799236	1.050698969060322	0.2923672730139992	0.5340712430168277
QMRC	1.1964478889057304	1.751555833117183	1.6635071725388966	0.2923732886777263	0.5340623071921804
WDNN	1.1964478889057304	1.751555833117183	1.6635071725388966	0.2923732886777263	0.5340623071921804
GWEK	1.1964478889057304	1.751555833117183	1.6635071725388966	0.2923732886777263	0.5340623071921804
QWQY	1.1964478889057304	1.751555833117183	1.6635071725388966	0.2923732886777263	0.5340623071921804
HWHG	1.1964478889057304	1.751555833117183	1.6635071725388966	0.2923732886777263	0.5340623071921804
LAMQ	2.883269855460397	1.488595158893246	1.4137742956752342	0.2923763856060125	0.5340577070053834
IYGV	3.471473545646472	-1.337585551630789	1.2703642380748963	0.2923799543474112	0.5340524060463654
AWSR	3.471473545646472	-1.337585551630789	1.2703642380748963	0.2923799543474112	0.5340524060463654
ISW*	19.823866574741103	0.7823682999126488	0.7430532020094658	0.2923821481247242	0.5340491474720579
PKMN	4.809096171334168	1.0410028397795563	0.9887387603902128	0.2924054631134133	0.5340145175628597
HHCL	3.899310627089672	-1.318735423303243	1.2525383455040615	0.2924095889543234	0.5340083897112111
YNER	6.371102699191669	-1.0460792133865051	0.993587766032734	0.2924188179241138	0.5339946828166525
GIYV	5.916397778402431	1.0719633023316433	1.018190756069096	0.2924272288679844	0.5339821912335055
KNPD	5.467010329006729	-1.0620187942232433	1.0088456854123593	0.2924753543173218	0.5339107242311897
WVTL	5.258988150711288	-1.4244887906685646	1.3531815060878745	0.2924803316962815	0.5339033334210197
SGFD	3.5814865047304307	-1.3607861367964211	1.292706483887885	0.2924948154472669	0.5338818275052137
LGHE	5.034965135493501	-1.0463091056714622	0.9939672347090086	0.2924970521197084	0.5338785065205881
QHWQ	1.437038633552692	-2.267540179269315	2.154131243055552	0.2925027250577026	0.5338700835236461
EHEY	1.786608761682806	-1.4798189012266316	1.4058160879941264	0.2925058037867649	0.5338655123935613
VEKM	1.786608761682806	-1.4798189012266316	1.4058160879941264	0.2925058037867649	0.5338655123935613
GPL*	85.53732073294731	0.7215060153132751	0.6854478111267281	0.2925219160891915	0.533841590504739
WGKR	2.4004047884978537	1.4062497926930293	1.3360167223063018	0.2925385686942423	0.533816867814785
VYLE	5.088421476610451	1.0686362202940742	1.0152710478077782	0.2925415570248351	0.5338124314463988
QCNQ	2.766597141282885	-1.3271916940927757	1.260948723138189	0.292554514123502	0.5337931963267973
TVCI	5.060100088922679	1.0503452531690791	0.9979778825857992	0.2925823725050583	0.5337518427848474
HCTR	6.246423756014288	1.0907020999791257	1.0364238508555883	0.2926295031496234	0.5336818900728164
DTFR	8.387513107943585	1.0616269211529108	1.008799865557693	0.2926315516268677	0.5336788499171243
VKVH	5.071286072361532	-1.1937906460011902	1.134391504277267	0.2926334419784152	0.5336760444554791
NHWR	1.87888263770968	1.658350997250205	1.5759459762421677	0.2926668657779182	0.5336264433481097
AFHY	2.6589229128323075	-1.3631456034597624	1.2954421452752438	0.2926789853025831	0.5336084593043986
AIVG	5.407345627406755	1.0176719038772857	0.967160632517248	0.2926957120828856	0.5335836398223819
ALHW	2.7159003992723965	-1.6112191581447493	1.5312933176357106	0.2927100972821839	0.5335622959526162
ICQS	5.73816228442608	-0.9862943009453548	0.9373824682565546	0.2927173575535104	0.5335515240089762
EQIK	5.44886174705917	-0.9857216667941048	0.936919381315649	0.2927591631241703	0.5334895029781065
DQQD	2.680662473147369	1.3842861966928302	1.3158023084982535	0.2927778731452526	0.5334617484266031
NLYV	7.424973581014911	-0.928993405996066	0.8830445191335891	0.2927836658528286	0.5334531558508683
VGQR	10.679589848151616	0.9155821239944648	0.8703076426897443	0.2927898056155366	0.5334440486587079
NMKL	2.270829502281228	-1.857126745318136	1.7653669253898394	0.2928097530292454	0.5334144617111857
AWQN	1.784025409818044	-1.4909169380166016	1.4172801608913	0.2928195530163848	0.5333999266450822
LCIN	7.145756820410322	1.0588796856288434	1.0065834985505655	0.2928205874304453	0.5333983924595389
TLYF	8.874893852111358	0.8849167671370871	0.8412157597370944	0.292822572710855	0.5333954480169649
QAKG	6.82142977142098	-0.9480734593724351	0.9012763704446374	0.2928348195473584	0.5333772847235948
SDGP	12.29966904044189	0.8375732413914815	0.7962580555184963	0.2928515444234922	0.5333524812729282
PDFV	2.834411073016955	-1.4205479827271852	1.350482905211265	0.2928539211378875	0.5333489566551549
CGED	1.2429817360879625	2.115097935568364	2.01081002621563	0.2928621200294368	0.5333367980898859
YVMH	1.2429817360879625	2.115097935568364	2.01081002621563	0.2928621200294368	0.5333367980898859
HVHR	3.7851179895097062	1.3268644790501356	1.2614964122793773	0.2928831151553812	0.5333056648708661
WNLH	2.580650958440302	1.5819021300216942	1.5039814959441538	0.2928869276084713	0.5333000117059081
FHHG	2.287839885894947	-1.512504456502818	1.4380537600572505	0.2929042394246128	0.5332743424003696
SHHH	8.62170216848537	-1.0171020503544823	0.967056210341078	0.2929139412002887	0.5332599576380648
LKDG	8.014202329220526	0.904101363745304	0.8596192046835058	0.2929159379806447	0.533256997083402
DDKD	1.132646137238379	1.7503350649619152	1.6642374357044734	0.2929216155453724	0.5332485792719555
QEWS	1.132646137238379	1.7503350649619152	1.6642374357044734	0.2929216155453724	0.5332485792719555
EMKN	1.132646137238379	1.7503350649619152	1.6642374357044734	0.2929216155453724	0.5332485792719555
CYEV	1.132646137238379	1.7503350649619152	1.6642374357044734	0.2929216155453724	0.5332485792719555
LAW*	29.13458544548057	0.8087419286001164	0.7689659594376268	0.2929250184610035	0.5332435340352153
DGFY	2.199932757170951	1.6402460108331631	1.5595923093878763	0.2929305078367057	0.5332353954909168
VVCE	2.1788343583330985	1.4734146829198758	1.400971266109892	0.2929328860795909	0.5332318695571501
WYAN	1.220516993648396	-1.680406151380322	1.5978266385586375	0.2929452892544306	0.5332134813303188
VIRM	2.617055365838649	1.4098100715641204	1.3405765201057525	0.2929626326757135	0.5331877702863791
NIYS	6.8629608968006295	0.9336350575473876	0.887851214297878	0.2929982446139095	0.5331349815461512
NEEQ	2.2061830133740306	1.3711165404462349	1.3039131903720511	0.2930107663753711	0.5331164216543908
RFDA	2.2061830133740306	1.3711165404462349	1.3039131903720511	0.2930107663753711	0.5331164216543908
FKHK	4.328898280768302	1.054169507478388	1.0025098105569488	0.2930150706522661	0.5331100419912906
CDAY	1.982113055876428	1.4354132151877366	1.3652375195363704	0.2930740794813379	0.5330225904186751
EHLY	5.887564512289122	1.0616471259329123	1.00979697874256	0.2930992019514148	0.5329853640541222
EQLF	3.880346095477886	1.2666863440599685	1.2048288321708651	0.2931018524433395	0.5329814367530415
CQRS	8.977886788169913	-0.9666073676054168	0.9194066835165376	0.2931032884784377	0.5329793089582631
WSQL	5.3739404049680815	-1.1784237513038196	1.1208880408014614	0.2931068371964633	0.5329740508141647
WGLK	2.8875674474254693	-1.2276662019059073	1.167747693483238	0.2931156954197204	0.5329609258410828
NPYV	3.495926879022854	-1.405621796110846	1.3370324593588887	0.2931209742115432	0.5329531045965971
RYE*	25.337531110964157	0.8034394836576859	0.7642541647811524	0.293133395133789	0.532934701874931
MLGI	2.36386786733952	1.4643135112782983	1.3929400291443272	0.2931486283275592	0.532912133582768
YYYF	1.7849295062517978	-1.4901784205973605	1.4175492138338353	0.2931503245069641	0.5329096207304005
EYTT	6.547858446063808	1.0538390989756965	1.0025079180542231	0.293165471896577	0.53288718085153
VAIF	3.4035212941547446	-1.301922713274888	1.2385120624988413	0.2931671757887475	0.5328846567179334
LDAA	6.284281894345964	-1.0218929977383528	0.9721241352696476	0.2931685821748774	0.5328825733186955
KWCN	1.805714993260356	1.5736301419302527	1.4970957371556337	0.2932025989643969	0.532832184403032
FVGY	2.13960961321151	-1.862595049568849	1.7720238958170031	0.2932072911017038	0.5328252344201778
KVKQ	6.628486606952083	0.9473056476322324	0.901321246053028	0.2932499181360394	0.5327621004505281
YPD*	58.25090258959164	0.7884206005718324	0.7501573326678469	0.2932553792654766	0.5327540127541674
QACA	3.92182905983623	-1.1909207383843925	1.133163602017066	0.2932724546040953	0.5327287258882676
KGFR	4.819665367820418	-1.1433551756256255	1.0879358533552217	0.2932862025269079	0.5327083676617077
DENK	2.501030514868168	-1.373101594507846	1.3065836740587131	0.2933000165659407	0.532687912489968
LIYY	6.754603760652578	-0.9277358572701052	0.8827948546853073	0.2933010111789442	0.5326864397515355
AVWT	2.4781784183885502	-1.633420229691197	1.5543482760553382	0.293317633575938	0.5326618274574775
QIML	3.2446349742466345	-1.4321406699024717	1.3628698532681416	0.2933379750447129	0.5326317103410074
LFGH	2.53871918828457	1.5822463242947726	1.5057316488054089	0.2933432839759516	0.5326238504017087
KDHT	5.5621076597767525	0.9985341817685276	0.9502732350547636	0.293356708181409	0.5326039763317136
SENA	6.895707180630122	-1.148432626459123	1.0929269119182836	0.2933567491125716	0.5326039157359396
VYNG	3.3590198766930213	1.2507356338364404	1.190306393816345	0.2933652468395978	0.5325913356179895
ARFF	5.277732781231472	1.0619465012745943	1.0106744897731164	0.2933823886115229	0.5325659598805876
MINL	2.2551618926633674	1.6496862722221968	1.5700799099755305	0.2933954272400441	0.5325466592040238
KYHE	4.227522997748876	1.1066564495149709	1.0533220448148806	0.293426502739866	0.5325006625654588
IKPM	4.978321312786472	-1.0249565214826015	0.9755697887411224	0.2934315550753763	0.5324931847728182
WSGN	2.7776426351110377	1.3013232166732625	1.2386288459263552	0.2934350143675791	0.5324880648645011
NAAT	12.333434359402409	1.094117644801351	1.041466193729686	0.2934629616058795	0.5324467039060914
NGFV	1.7823461543870358	-1.5057111251533737	1.433290901209954	0.2934757767465971	0.5324277392525911
FTWP	1.7823461543870358	-1.5057111251533737	1.433290901209954	0.2934757767465971	0.5324277392525911
KNAA	5.952782329629165	-1.0898884135916935	1.0375200765360155	0.2934999956788676	0.5323919008103837
EPR*	84.01384047890714	0.7501286518888656	0.7140962949415367	0.2935072785236745	0.5323811244556387
PDTA	10.66491110152893	0.8495530364944871	0.808761399861233	0.2935171634934075	0.532366498189671
PMQR	4.623158565893993	1.0750809311219438	1.0234831829063282	0.293527871414708	0.5323506548016601
GVCI	2.187601513564684	-1.4050326088382088	1.3377108918322873	0.2935682282212902	0.5322909482614723
MGKA	1.9392771892869427	1.4344035722389783	1.3656781364854549	0.2935694944428146	0.5322890750620518
GAGF	1.9392771892869427	1.4344035722389783	1.3656781364854549	0.2935694944428146	0.5322890750620518
ENSM	1.9392771892869427	1.4344035722389783	1.3656781364854549	0.2935694944428146	0.5322890750620518
CCHR	1.9392771892869427	1.4344035722389783	1.3656781364854549	0.2935694944428146	0.5322890750620518
KLMN	3.863508074261621	1.1158931739002529	1.0624504855809416	0.2935795870471255	0.5322741447402686
QWGH	1.729964938975776	-1.489115343660744	1.4178783614321284	0.2936068841624583	0.5322337657903073
DIYH	1.69759405157582	1.8746638446909607	1.7849959771117665	0.2936104433597725	0.5322285011644826
YEEQ	1.9569360241356	-1.5219803616732628	1.4492135058355746	0.2936209874737802	0.5322129050969353
CECF	1.35839535016699	1.645532874562308	1.566869339706353	0.2936242057555318	0.5322081449659983
DGCA	1.35839535016699	1.645532874562308	1.566869339706353	0.2936242057555318	0.5322081449659983
DMC*	1.35839535016699	1.645532874562308	1.566869339706353	0.2936242057555318	0.5322081449659983
LYWK	1.35839535016699	1.645532874562308	1.566869339706353	0.2936242057555318	0.5322081449659983
CFAD	1.35839535016699	1.645532874562308	1.566869339706353	0.2936242057555318	0.5322081449659983
MQVN	1.35839535016699	1.645532874562308	1.566869339706353	0.2936242057555318	0.5322081449659983
HQWK	1.35839535016699	1.645532874562308	1.566869339706353	0.2936242057555318	0.5322081449659983
YPCM	2.2082562337615115	1.9868131579928123	1.8918372748456185	0.2936247962743942	0.5322072715406455
KTDN	9.71991342962293	-0.9111384669719303	0.8675932356932956	0.2936303811863689	0.5321990110891562
LNDC	3.040948903428216	1.1719581905961258	1.1159815336868166	0.2936449590109604	0.5321774502697376
AYNL	14.486969631744843	-0.8679062474629169	0.8264722553917521	0.2936567133501054	0.5321600662067593
EEGR	3.61300684889287	-1.24266584965424	1.183346909186078	0.2936592176956027	0.532156362498507
VNHQ	4.492386677702912	1.0521438552460944	1.0020082053667376	0.2937019436074652	0.5320931794724189
HAPN	9.522315530663448	-0.9734592627563636	0.9270854633816716	0.2937084293375049	0.5320835891863183
KIKQ	4.149063688755969	1.4275248310613464	1.359560646278117	0.2937227956131645	0.5320623468894138
CFCT	1.3271546119052329	-1.6780549670715026	1.5982194090151027	0.2937398073852101	0.5320371942458543
GFQD	1.3271546119052329	-1.6780549670715026	1.5982194090151027	0.2937398073852101	0.5320371942458543
LQDW	2.4407862406590763	1.3622116649736022	1.29745061223998	0.2937576178074197	0.5320108623241924
VWPG	1.9745433983514495	-1.537012665633498	1.463970389607972	0.2937671842256906	0.5319967194568526
MAIV	1.8019061928408933	1.9158385710894037	1.8247940790443729	0.2937672999472126	0.531996548378491
GNQP	6.0452435602569405	0.9552635093181688	0.9098733948105368	0.2937704429356997	0.5319919019278649
CKTD	5.102093538759903	-1.2094571483756271	1.1520120914186645	0.2937801956995318	0.531977484203715
LELW	3.461732264821389	-1.134338476596089	1.0804665204554846	0.2937825289854571	0.5319740349270353
FCVS	3.461732264821389	-1.134338476596089	1.0804665204554846	0.2937825289854571	0.5319740349270353
FFDN	1.3365253686553702	1.6448529281705282	1.5668558776754464	0.2938195763759204	0.5319192717561017
LMDC	1.3365253686553702	1.6448529281705282	1.5668558776754464	0.2938195763759204	0.5319192717561017
KEED	1.3365253686553702	1.6448529281705282	1.5668558776754464	0.2938195763759204	0.5319192717561017
KYPG	6.823931541951797	0.9789183194342828	0.9325214008710264	0.2938311066815829	0.5319022291548798
VENN	4.3955262669699655	-1.0491872467179042	0.9995087314688944	0.2938547149704585	0.5318673365329597
QFGL	3.967466709145808	1.1777836260890056	1.1220614331114769	0.293874205469907	0.5318385320414034
KAQM	1.9159083504136225	-1.5217952121619418	1.449806512035239	0.2938772176860188	0.5318340805376414
KMNP	1.9159083504136225	-1.5217952121619418	1.449806512035239	0.2938772176860188	0.5318340805376414
YARW	1.8042161358986557	-1.5045196983073283	1.433407992441934	0.2938973499247613	0.5318043299472639
MHIS	2.09864129868344	1.3688856973665668	1.3041956978353326	0.2939013895002369	0.53179836067506
DSVG	6.063755030906544	0.9905174197882708	0.9437186891333984	0.2939067927336773	0.5317903764566072
MTGP	4.688314252635392	-1.287413470023148	1.226589827419283	0.2939077617645759	0.5317889445602079
CCAR	4.318811724214818	1.0818030427292855	1.0307458893271426	0.2939323320859467	0.5317526396020814
NQPH	14.815808918726686	-0.9515800015293916	0.9066700295629057	0.2939329334586153	0.5317517510555152
VEPG	7.763631074692031	-0.9192477257519664	0.8759024326576975	0.2939542930034977	0.5317201928516118
ANG*	93.1664383767838	0.7330948892922623	0.6985320588182501	0.2939576082938708	0.5317152947969481
GNRM	2.501042126863509	-1.6632520685322836	1.5849000230426142	0.2939772272398305	0.5316863106325161
REVA	5.592177986440104	0.9714234107139382	0.9256744001095436	0.2939837729440412	0.5316766407284983
DPIA	6.571608832979508	1.066023805199901	1.0158256620666213	0.2939866511247307	0.5316723888888131
DGIC	1.7799072738927744	1.527846740504479	1.4559433201900478	0.2940004347155658	0.5316520274299112
WTW*	4.941195450221648	1.0506316191713474	1.001195942841944	0.2940048122446235	0.5316455610362048
NHKR	7.450557868448243	-1.135007352585472	1.0817033010445103	0.2940502410203139	0.5315784602893218
MHIL	2.9158370288652606	-1.431342673322441	1.3641425222644143	0.2940576304927192	0.5315675466211142
WRQP	2.194840495652183	1.4697229757934591	1.400745573959315	0.2940661324864475	0.5315549901859077
MTDF	1.0407037415677354	1.9116740549077675	1.8221070660223373	0.2941064535540142	0.5314954456998445
WFLH	1.0407037415677354	1.9116740549077675	1.8221070660223373	0.2941064535540142	0.5314954456998445
HWMT	1.0407037415677354	1.9116740549077675	1.8221070660223373	0.2941064535540142	0.5314954456998445
CRWQ	1.0407037415677354	1.9116740549077675	1.8221070660223373	0.2941064535540142	0.5314954456998445
EHCG	1.0407037415677354	1.9116740549077675	1.8221070660223373	0.2941064535540142	0.5314954456998445
YIMF	1.0407037415677354	1.9116740549077675	1.8221070660223373	0.2941064535540142	0.5314954456998445
CFRM	1.0407037415677354	1.9116740549077675	1.8221070660223373	0.2941064535540142	0.5314954456998445
NDKA	3.6194884355913	1.1047519292746986	1.0530276127057254	0.2941230669508585	0.5314709140967013
YICH	2.7067879683124105	1.2662895143683155	1.207069099831221	0.2941498927172981	0.5314313056729105
NGPC	11.411980727244735	0.8524939107319284	0.8126297459478141	0.2941524586246467	0.5314275172828079
MFA*	7.51910304310626	1.0648612855092616	1.0150889666909284	0.2941631746711592	0.5314116961160554
AKNN	8.264247641625753	-0.909161061706904	0.8666744286978544	0.2941677174026911	0.5314049894030011
YYM*	9.205479938073244	0.9095707700031106	0.8671297587916059	0.294203780321722	0.5313517511791352
KPYG	6.695673081767714	0.9439119574440014	0.8998880739777069	0.2942142446671351	0.5313363043121899
DIEI	1.7737049019990154	-1.488056609834608	1.4186696063478306	0.2942195838000785	0.531328423201814
SQMC	1.7737049019990154	-1.488056609834608	1.4186696063478306	0.2942195838000785	0.531328423201814
EKYE	1.8802246067867872	-1.7106492074642423	1.6310568433819517	0.2942710834291646	0.5312524117846931
PFFI	4.936284979718847	1.122088797962712	1.0698873199055654	0.2942740599214669	0.5312480190063416
DGLE	4.025780404962688	1.1628057709344932	1.108752619957186	0.2942925887463204	0.5312206747237156
NILC	4.025780404962688	1.1628057709344932	1.108752619957186	0.2942925887463204	0.5312206747237156
FQVI	4.025780404962688	1.1628057709344932	1.108752619957186	0.2942925887463204	0.5312206747237156
WTKD	0.996963778544496	1.9107714442072776	1.8220043228816225	0.2943072413300653	0.531199052100187
CYGK	0.996963778544496	1.9107714442072776	1.8220043228816225	0.2943072413300653	0.531199052100187
MALC	0.996963778544496	1.9107714442072776	1.8220043228816225	0.2943072413300653	0.531199052100187
FIMY	0.996963778544496	1.9107714442072776	1.8220043228816225	0.2943072413300653	0.531199052100187
DDMG	0.996963778544496	1.9107714442072776	1.8220043228816225	0.2943072413300653	0.531199052100187
VKMC	0.996963778544496	1.9107714442072776	1.8220043228816225	0.2943072413300653	0.531199052100187
MLYE	0.996963778544496	1.9107714442072776	1.8220043228816225	0.2943072413300653	0.531199052100187
TYWG	0.996963778544496	1.9107714442072776	1.8220043228816225	0.2943072413300653	0.531199052100187
DNTW	0.996963778544496	1.9107714442072776	1.8220043228816225	0.2943072413300653	0.531199052100187
AIRY	10.079895192250754	1.0782149297124144	1.0281454731644777	0.2943167641432522	0.5311849999882067
GCEH	1.6266020070490408	-1.7042294743128428	1.6251703404591715	0.2943407652085779	0.531149585405986
NMAG	1.6266020070490408	-1.7042294743128428	1.6251703404591715	0.2943407652085779	0.531149585405986
CKHY	1.6266020070490408	-1.7042294743128428	1.6251703404591715	0.2943407652085779	0.531149585405986
PACH	6.218582319281519	-0.9565630753298172	0.9122089268072892	0.2943517598133179	0.5311333633682773
FSEY	3.867770681557391	1.0640889806086635	1.0147634413345517	0.2943586096023804	0.5311232571233504
KIIR	10.955945389552593	0.8753256238231828	0.8347584428478572	0.2943634028025787	0.5311161853293527
QIVT	11.434274531225766	-0.9140834311114006	0.8717484229344338	0.2943791395602865	0.5310929684338664
TPEK	14.844857235487218	-0.8254703179446506	0.7872478475383795	0.2943843499968289	0.5310852815990715
EDCN	2.191360140996016	1.6470130226020232	1.5707949661503244	0.2943981883463747	0.5310648668671252
QSFF	3.603025810804571	-1.457979497628111	1.3906705763764546	0.2944541994493879	0.5309822474754357
MPSE	2.381112352853325	1.3418232726681782	1.2799764170194832	0.2944917755069445	0.5309268295757824
VNLH	8.501558148746714	0.9024025424054194	0.8608461978963052	0.2945124625209742	0.5308963229835925
GEML	1.2083940989595303	-1.958761240498403	1.8685958441627304	0.2945220475522843	0.5308821889179782
KHWY	1.2083940989595303	-1.958761240498403	1.8685958441627304	0.2945220475522843	0.5308821889179782
MEAK	1.2083940989595303	-1.958761240498403	1.8685958441627304	0.2945220475522843	0.5308821889179782
ELIY	5.251056892128944	-1.0507848399852735	1.002433060905167	0.2945306150237259	0.5308695557331795
VTEV	6.17847150452256	1.0768769303892054	1.0273589058356811	0.2945467730791586	0.5308457308352759
KYFG	2.520651396275992	-1.5149728946448786	1.445329137412788	0.2945531975770153	0.5308362583378824
FNAK	4.583907630396354	1.366884985887708	1.3040506129002505	0.2945538413737218	0.5308353091135866
THEN	7.573230999627691	-0.9888754719364432	0.9434801438761248	0.2945857331002694	0.5307882900319576
GEPE	7.170308565085754	-0.9597776030796816	0.9157719363177662	0.2946141496835144	0.5307463987632455
SFRW	1.760620644245917	1.5525512255256977	1.4813778310711123	0.2946176889958316	0.5307411814490809
DYMN	1.760620644245917	1.5525512255256977	1.4813778310711123	0.2946176889958316	0.5307411814490809
CYA*	13.769420711716604	0.8487397841941667	0.8098393383478292	0.29462258788479	0.5307339600810732
KYNF	2.70491555228283	-1.195668258758072	1.14088020271714	0.2946281854567988	0.5307257089433725
VKVT	11.57449091876097	-0.8771485127128172	0.8369622082882998	0.2946319359964318	0.5307201805235542
RCDT	6.530092895918688	-0.9611790003956368	0.9171604229327204	0.2946411803152622	0.5307065543914731
RCRV	7.690489288527373	-1.1433596269056363	1.0909996654584082	0.2946419947996403	0.5307053538614531
WDSQ	1.7598454852486622	1.5262905903505888	1.4564416503686344	0.294657669665562	0.5306822501395728
MPSN	1.7598454852486622	1.5262905903505888	1.4564416503686344	0.294657669665562	0.5306822501395728
VAFG	3.0113417659623294	1.3767283541001505	1.3137975701435336	0.2946847242489874	0.5306423763533955
PRHK	14.698440274441229	0.8557214253628163	0.8166099561163005	0.294687022632932	0.5306389891008856
ILPE	9.745126733677738	-0.8790324387667168	0.8388747350719084	0.2946980828167488	0.5306226894802926
NCVI	2.3838654328215587	-1.3040180813294062	1.2444683314074594	0.2947070033543849	0.5306095435459863
IENN	5.607652435459393	-1.042142996373966	0.9945674975869015	0.2947144659102215	0.5305985465023091
PSAY	15.655786225116028	-0.8261982392549174	0.7885131994595704	0.2947342054540419	0.5305694590673002
HKAD	5.80501057715566	-1.0428560632873711	0.9952957496762244	0.2947376257878294	0.5305644191925802
LCKT	6.994982157153864	0.9637865090395294	0.919834366642366	0.2947387485084367	0.5305627648722862
VMH*	6.267505324887035	1.1007838357770687	1.0506108736690978	0.2947510440721634	0.5305446478648455
TKPQ	32.91776785221216	-0.7752557097690038	0.7399345886811333	0.294760503311488	0.5305307105791035
KDAQ	5.68739506844085	1.0487340685790854	1.000966634759789	0.2947670288635826	0.5305210960620149
CYES	2.253661747656989	-1.4015431709378643	1.3377867001534045	0.2947961247310307	0.5304782298326309
YDQS	7.847792398335102	0.9221920296536124	0.8802498852803714	0.2948008148441163	0.5304713203997763
QAYF	3.670731603303261	1.192356196335272	1.138129535618854	0.2948020024401954	0.5304695708612437
NKAV	6.938867916659416	-0.9837318562830516	0.9390050347835088	0.2948081225543977	0.5304605549650978
DWPY	2.4677289731330223	-1.3032346488575874	1.2440119236763163	0.2948200631713351	0.5304429650866874
CQSV	6.1520952281268695	1.1161485268581188	1.065447552977448	0.2948291366479688	0.5304295993063719
TGSL	32.222134049205955	-0.7873499283420952	0.7515929359247144	0.2948344861446781	0.5304217193666501
QMHT	2.7171084761314392	1.5742819063535	1.502791926206696	0.2948361003327453	0.5304193416561573
IQCH	5.016332175051346	-1.0277730688305304	0.9811071515721104	0.2948392788522489	0.5304146597123972
MRDA	1.1616740477103198	1.732901890060886	1.6542724455615447	0.2948546807495555	0.5303919735074474
KMVV	1.1616740477103198	1.732901890060886	1.6542724455615447	0.2948546807495555	0.5303919735074474
FYEY	1.1616740477103198	1.732901890060886	1.6542724455615447	0.2948546807495555	0.5303919735074474
EIYY	1.1616740477103198	1.732901890060886	1.6542724455615447	0.2948546807495555	0.5303919735074474
DDNN	1.1616740477103198	1.732901890060886	1.6542724455615447	0.2948546807495555	0.5303919735074474
LDFE	1.1616740477103198	1.732901890060886	1.6542724455615447	0.2948546807495555	0.5303919735074474
GCDY	1.1616740477103198	1.732901890060886	1.6542724455615447	0.2948546807495555	0.5303919735074474
KVYC	1.1616740477103198	1.732901890060886	1.6542724455615447	0.2948546807495555	0.5303919735074474
HCHH	1.753955083154692	-1.4541680860551172	1.3881903464162688	0.2948561820007074	0.5303897623048652
KSTY	12.77070634741289	-0.9283155136610004	0.8861990629572455	0.2948575911475874	0.5303876867735072
YPQC	3.624827501718277	1.4687940560633617	1.402165028234823	0.2948604224541608	0.5303835165742152
NDAH	4.714897131000228	-1.038284465000251	0.991186280656659	0.2948612023182003	0.5303823679283635
FPQP	4.73162478330693	1.0183458179679703	0.9721563188378374	0.294863307044602	0.5303792679348999
FHV*	20.20317406541828	0.8720780351459437	0.8325459843469953	0.2948767193587479	0.5303595138271123
QSDN	5.581220639381479	1.111035465710461	1.060687416124111	0.2948840706471312	0.5303486869833003
EIRY	5.349706927202463	-1.1085641210884258	1.058353706883859	0.2948957703528593	0.5303314564261159
NFKA	2.747385758765535	1.284551445791399	1.2263718035923612	0.2948964793761995	0.5303304122451374
HQHE	2.674597478981762	1.2110310308495993	1.1561876390786112	0.2948991434187802	0.5303264889234048
CTSW	2.674597478981762	1.2110310308495993	1.1561876390786112	0.2948991434187802	0.5303264889234048
AGFH	3.023341529212366	1.183341340837166	1.1298283120984738	0.2949317938005517	0.5302784077538524
NWAS	1.90468374616084	-1.550036331533606	1.480016941885331	0.2949566914458648	0.5302417468925245
NLGM	3.010478460195548	-1.2262239734951113	1.170862274467138	0.2949691459497104	0.5302234092576797
HAQF	3.074409149299399	-1.2156130117410326	1.1607338669248832	0.2949705975395412	0.5302212720310885
QIPD	5.473398904967466	-1.047365143865115	1.0000980142082072	0.2949785277450632	0.5302095962971949
ADPI	15.61295035852654	-0.825562289574515	0.7883309927722204	0.294994433840819	0.5301861785134427
IQFH	3.050157553923997	-1.512942805464085	1.444723660321943	0.2949983484351943	0.5301804154370554
FGFP	1.2721958506268818	-1.95728936429301	1.8691483007703389	0.2950277566910292	0.5301371229687015
VEAC	1.2721958506268818	-1.95728936429301	1.8691483007703389	0.2950277566910292	0.5301371229687015
GSWR	3.2660200726275184	-1.3385328836980133	1.2782888627601086	0.2950402498636164	0.5301187328311018
VVDQ	3.007321687334511	-1.4364341862695902	1.3717943557756358	0.2950439401584048	0.5301133008107551
IEQT	5.186308355778069	-1.0668896426377013	1.018885578794794	0.2950468724147498	0.5301089846522147
FMSQ	1.4799613592670269	1.8376195496169505	1.7549472613915054	0.2950497088992034	0.5301048095067038
GYLN	6.040064093998152	-1.067949573665001	1.0199202292772238	0.2950574828315191	0.5300933669215093
KHDH	1.7548591795884458	-1.453890209405699	1.3885362723371812	0.2950687775487789	0.5300767425693648
MTDA	1.7548591795884458	-1.453890209405699	1.3885362723371812	0.2950687775487789	0.5300767425693648
KQDD	3.286644221206057	1.4117995017279046	1.348344484116888	0.2950712474681549	0.5300731072546588
YILI	8.652306804218716	-1.0469092772307451	0.9998564030539556	0.2950720761051432	0.5300718876442451
PYCS	5.418317207230918	-1.0365304007345724	0.9899472630787408	0.2950736675300544	0.5300695453514649
NPFK	4.734183760647086	-1.0413561544330163	0.9945865585290192	0.2950884361545875	0.5300478091806693
AWKL	4.238207878030008	-1.4220896554670417	1.3582230744239854	0.2950893584050499	0.5300464518666855
CFTF	1.7762717779002704	-1.874776227234573	1.790621470691253	0.2951007250493134	0.5300297234565668
VILW	2.54722489231967	-1.3432726310490997	1.282987060995576	0.2951049064214146	0.5300235698493033
AHYN	3.638709554431407	-1.1234920447656154	1.0731250509249464	0.2951296140980198	0.5299872100389449
LCVL	7.259918036120688	-0.9299245127338368	0.8882655446592641	0.2951460580927865	0.5299630127476591
HEY*	13.494227141622382	0.8439144285797715	0.806128493893274	0.2951579994378346	0.5299454419375133
NPYE	4.775364746330169	1.032540090947788	0.98634033827312	0.2951735789381129	0.5299225189184809
TQVQ	11.422994544401517	-0.867473728264943	0.8286603532971116	0.2951739773776828	0.5299219326871847
YPHA	4.993051933864705	1.057596336793972	1.0102925386798498	0.2951817361055568	0.5299105172892288
TRAK	23.559153080152782	-0.7865656692935007	0.7514105519794677	0.295198520088508	0.5298858240814003
SHDC	3.744859668787312	1.1585244289965997	1.1067553482525525	0.2952031134679256	0.5298790663787755
KAYQ	5.516051602082907	1.0481528943497582	1.001316308787748	0.2952033562709853	0.5298787091739194
CDRD	1.76138026930917	-1.4977167617999425	1.4308516056815952	0.2952236523045768	0.5298488512735566
YIEG	1.76138026930917	-1.4977167617999425	1.4308516056815952	0.2952236523045768	0.5298488512735566
YQED	1.76138026930917	-1.4977167617999425	1.4308516056815952	0.2952236523045768	0.5298488512735566
HHDA	2.6106667898779112	1.3982870731111217	1.3358883471769156	0.295233563884755	0.5298342708959756
HCII	2.5989692684913326	-1.5480587148742544	1.478994472855408	0.2952394610175985	0.5298255961821612
DRKM	2.5989692684913326	-1.5480587148742544	1.478994472855408	0.2952394610175985	0.5298255961821612
QTCN	10.173989815169982	0.8733529169310214	0.8344209892034653	0.2952576103510836	0.5297988995031514
EGAI	3.6416690992580314	1.7702096742116389	1.6912990879421863	0.2952578994870982	0.5297984742131343
ECPK	3.6416690992580314	1.7702096742116389	1.6912990879421863	0.2952578994870982	0.5297984742131343
TNSQ	14.909432321913954	0.9480051429039958	0.9057483607834396	0.2952591876762024	0.5297965794214956
IIKC	2.594404419332104	1.2078524154663963	1.154048839973453	0.2952741468230348	0.5297745766841558
GFYL	2.594404419332104	1.2078524154663963	1.154048839973453	0.2952741468230348	0.5297745766841558
DRAN	9.836873257166213	0.8949606759056371	0.8551361030390717	0.2952974670255308	0.5297402782687608
PYWK	1.9726908384934825	1.4173777327803134	1.3543380417136666	0.2953087893930716	0.5297236267629828
GKIM	1.9726908384934825	1.4173777327803134	1.3543380417136666	0.2953087893930716	0.5297236267629828
YKFK	3.47463612450518	-1.1288066451118428	1.0786188402453838	0.2953165425957365	0.5297122247016344
GFPH	3.47463612450518	-1.1288066451118428	1.0786188402453838	0.2953165425957365	0.5297122247016344
WKIA	1.119742277554588	1.732257014183913	1.6552858114889255	0.2953301299424335	0.5296922435184004
NCFG	1.119742277554588	1.732257014183913	1.6552858114889255	0.2953301299424335	0.5296922435184004
MFLN	1.119742277554588	1.732257014183913	1.6552858114889255	0.2953301299424335	0.5296922435184004
MNVD	1.119742277554588	1.732257014183913	1.6552858114889255	0.2953301299424335	0.5296922435184004
MANF	1.119742277554588	1.732257014183913	1.6552858114889255	0.2953301299424335	0.5296922435184004
WSYA	1.119742277554588	1.732257014183913	1.6552858114889255	0.2953301299424335	0.5296922435184004
WQHN	1.119742277554588	1.732257014183913	1.6552858114889255	0.2953301299424335	0.5296922435184004
MRMV	1.119742277554588	1.732257014183913	1.6552858114889255	0.2953301299424335	0.5296922435184004
YCDN	1.119742277554588	1.732257014183913	1.6552858114889255	0.2953301299424335	0.5296922435184004
DWSY	1.119742277554588	1.732257014183913	1.6552858114889255	0.2953301299424335	0.5296922435184004
YWFT	1.119742277554588	1.732257014183913	1.6552858114889255	0.2953301299424335	0.5296922435184004
AWTG	2.588021649369037	1.2097259049298623	1.1560121679454478	0.2953465431814414	0.5296681078805551
DKEH	2.8323231236142234	-1.672605669919514	1.5983451611980577	0.2953483014297537	0.529665522459176
SKIE	10.481231978513708	0.8543068910117856	0.8163825548559657	0.2953514152652096	0.529660943748478
NFDG	2.957376581012776	-1.484823650661796	1.4189236712924558	0.2953562535148379	0.5296538294845985
VEPS	26.335582420435017	-0.8307939316002674	0.793923372069341	0.2953574923691655	0.5296520078659139
GVAF	2.9901689249137204	1.2238904716568633	1.16958754284314	0.2953629506843633	0.5296439820181587
MNLH	3.197998747529339	-1.87155793208109	1.7885499854636913	0.2953714315391419	0.5296315121550754
IKQY	6.928730441203677	-0.987718908165622	0.94394302040197	0.2953876712513136	0.5296076350202084
LEYA	5.128109952660058	1.225668062112802	1.171411623458306	0.2954146335326157	0.5295679954659874
NKGE	4.80069070797335	-1.4064763961677698	1.3442321493607103	0.2954203828705992	0.5295595433408034
IKHC	2.72240769362095	1.390728506445542	1.3291879710562753	0.2954228467167435	0.5295559212809027
LEKF	6.526265389861534	-1.0364530100886935	0.9906125161424366	0.2954341310494822	0.529539332753982
CLQH	2.7425497304734896	1.3159243486410406	1.257733450979064	0.2954380175725615	0.5295336195196347
VTVH	8.075916810326454	-0.9902249703592524	0.94644543483989	0.2954424856836093	0.5295270514370464
SNCK	9.975818435393084	-0.8639831674286551	0.8257879517685286	0.2954442133971736	0.5295245117404567
PIGD	6.79622972100779	-1.0762709012276923	1.0287887190389526	0.2954901758526783	0.5294569535099533
RYKD	5.4514286229604245	-1.058996134323971	1.012289445322304	0.2954965575174165	0.5294475742070864
GIAC	2.9733215213762967	1.2720105629261271	1.2159115336323871	0.2954975876256278	0.5294460602485622
HNHE	3.787327782706588	1.550857873330825	1.4825393160945546	0.2955231187715767	0.5294085385993571
ACTP	8.612491680227933	0.9974742772160988	0.9535475724396144	0.2955302796035852	0.5293980153206286
STFD	4.970352298130089	1.0944007711839157	1.0462347329709003	0.295543716188652	0.5293782701286808
HGTQ	7.914849935714233	1.071274208309304	1.024190421575734	0.2955740931925494	0.529333634135748
IHYP	5.160423573429535	0.986962315347936	0.9435977828396626	0.295581076973077	0.529323372811821
RFVP	9.17319920940964	-1.0202333877993677	0.9754117710425134	0.2955834333583481	0.5293199106110204
KNFV	2.906390887874861	-1.479334379230006	1.414353657066744	0.2955869998357441	0.5293146704928886
CFVI	3.649233892814844	1.1356089059236163	1.085754025279362	0.2955992216567374	0.5292967138179054
FACH	1.7981524293777262	-1.6574420867873476	1.584727326290555	0.2956142625396641	0.5292746163095297
ASKW	2.749430674303324	-1.189970499070084	1.1377741426100672	0.2956183554007591	0.5292686034241277
DYIP	4.735199964552233	-1.126558831351091	1.0771510793079184	0.2956215575956919	0.5292638990881764
QHDI	3.7217979357456152	-1.108581579979752	1.0599773886941135	0.2956284502855528	0.5292537732289551
LLAL	37.721689466588266	-0.8335719376176811	0.7970327030390947	0.2956330237746779	0.5292470545734117
IVTH	8.060696855972058	-0.9114871115367786	0.8715379826551948	0.2956360608131134	0.529242593088554
RGEC	2.4975080819003503	1.345904089826448	1.2869396089876477	0.2956452549282292	0.5292290869845904
PWAI	2.4975080819003503	1.345904089826448	1.2869396089876477	0.2956452549282292	0.5292290869845904
FEGT	4.727952072970941	1.1941004551800125	1.1418130255647063	0.2956564577309796	0.5292126306973421
SVGF	5.723138262074993	-0.9903574581331926	0.9470096676060088	0.2956656951577781	0.529199061905893
HTIF	5.969537676847439	1.345290179951253	1.286550691081174	0.2957196220209011	0.5291198575750946
YSSQ	18.50481383686741	0.8079603826603958	0.7726933085623715	0.2957264662799411	0.5291098061976564
AYPC	3.6720000721991175	-1.095580913550798	1.0477828979240575	0.2957373227880943	0.5290938629677534
YSWQ	1.8251820209765213	-1.4964177940652843	1.4311821065563637	0.2957542102998439	0.5290690641236191
YGEG	1.8251820209765213	-1.4964177940652843	1.4311821065563637	0.2957542102998439	0.5290690641236191
CIEY	1.8251820209765213	-1.4964177940652843	1.4311821065563637	0.2957542102998439	0.5290690641236191
MPIR	5.723848165067269	1.0330892379410748	0.9880709231063256	0.2957633820839545	0.5290555962055722
EIMT	3.672007970760217	1.13570702215894	1.0862261575104408	0.2957674566857438	0.529049613163076
KYT*	40.5531044161161	0.775894335023306	0.7421180638953996	0.2957857787834927	0.5290227104754573
LKKG	9.229083670241616	0.9818645110437229	0.9391569599054496	0.2958037900045683	0.528996265878255
QEWK	1.3048272471938185	-1.9582195225326915	1.8730461340021487	0.2958043238645381	0.5289954820741334
HDCM	1.3048272471938185	-1.9582195225326915	1.8730461340021487	0.2958043238645381	0.5289954820741334
DVQF	1.3048272471938185	-1.9582195225326915	1.8730461340021487	0.2958043238645381	0.5289954820741334
FHHD	1.3048272471938185	-1.9582195225326915	1.8730461340021487	0.2958043238645381	0.5289954820741334
SAYN	9.85610227456742	0.9724666220159464	0.9302029251086894	0.295822003772451	0.5289695255333551
NYQK	4.832645408276797	1.0210514642554098	0.9767586628441728	0.2958627520692157	0.5289097073268351
LDCQ	2.9702259454708244	-1.2052366424418937	1.15295779639836	0.2958643581941878	0.528907349715698
RESA	12.927950699578403	0.891502913110934	0.8528329302536268	0.2958644818823271	0.5289071681559269
TFVH	2.8754359753341965	1.5182009819169242	1.4524000566302109	0.2958820463673282	0.5288813863099793
DGP*	58.02837826546291	0.7166896389947363	0.6856387560430693	0.2958901011450239	0.5288695637004797
LIGF	8.028172114880443	-0.9406859457653284	0.8999399235544125	0.2958952509127348	0.5288620051636141
GKMF	2.023407986792563	1.5916332488091998	1.5227376583557717	0.2959099550492867	0.5288404239902733
EPAK	9.42268691146458	1.045946644982083	1.0006727019639945	0.2959104398268851	0.52883971250335
ASYE	6.3052964686519015	-0.9891704095523816	0.946365595713083	0.2959163404412526	0.5288310525226085
RCPK	4.53916608814603	1.0648645253839268	1.0187889360975355	0.295918601666679	0.5288277339023136
AKDH	3.4379294752433744	1.166965935024085	1.116522987113809	0.2959404310969328	0.5287956978917712
YNLH	8.001626915300031	0.98486953520061	0.9423026479989396	0.2959428974078754	0.5287920785797161
EDML	2.5515685527426184	1.239840397629401	1.1862705124091617	0.2959498417049762	0.5287818879836421
SKHN	9.82928374346962	-0.9627996814955364	0.9212085760534836	0.2959543814312848	0.5287752261690846
FIMS	2.240757887973198	-1.275017920064326	1.2199523802457843	0.2959594475387991	0.5287677920378628
GAQQ	3.621543087451845	-1.1412261092834082	1.0919401351871647	0.295960048227072	0.5287669105815022
ECVK	2.927624030146884	-1.4606465659479693	1.3976226371785243	0.2959796810955162	0.5287381020862787
KSWL	6.035797910378894	-0.9940092879052242	0.9511362037314308	0.2959880063384888	0.5287258865307324
RFYL	5.970991407780769	-1.333120806295123	1.27567993751321	0.2960101908151964	0.5286933371213969
QICL	5.671802843063252	1.0802943158529217	1.033786436763079	0.296028562701083	0.5286663834511586
GNAP	6.545452811677017	-1.083980614801927	1.0373276529154047	0.2960349025539333	0.528657082545865
MCVS	2.141656621312728	1.7384627732754503	1.663646859037658	0.2960363586423969	0.5286549464138608
CKHN	2.141656621312728	1.7384627732754503	1.663646859037658	0.2960363586423969	0.5286549464138608
APPN	25.47263674574327	-0.8015854123239284	0.7670950836860542	0.2960404124631928	0.5286489993742598
TVDF	2.2459781448989595	1.7524342853089	1.6771319294240752	0.2960694289547911	0.5286064339537451
HTYN	6.987371295139175	-1.044726966376348	0.999910374021078	0.2961058877715556	0.5285529570103118
LFSW	1.8552036584118017	-1.6699341792266695	1.5982975209205734	0.2961058908541066	0.5285529524891762
WGC*	1.988670417911132	-1.601419693892074	1.532747977674078	0.2961140254956453	0.528541021684976
SYGW	2.6604646534244094	1.649569849323642	1.5789219307521791	0.2961411169431402	0.5285012899365489
ADGY	4.401206678500258	-1.402326072509441	1.3422762525225025	0.2961443989275351	0.5284964768939395
CGYR	2.650855081440562	-1.231639082830864	1.178932675986973	0.2961584620391009	0.5284758538912324
PIWT	2.650855081440562	-1.231639082830864	1.178932675986973	0.2961584620391009	0.5284758538912324
WRQ*	7.530150511806825	-1.071000329078149	1.0251695288484912	0.2961590642516943	0.5284749707918992
SRMV	4.9443226305883154	-1.1532229233822044	1.1038764228412623	0.2961602943890252	0.5284731668938938
NQCN	4.780843419859482	1.0099425874015848	0.9667704183197264	0.2961819544100621	0.5284414054328888
NRFL	12.638551436289532	-0.8863087293224774	0.8484333046233493	0.296188642912129	0.528431598127958
HYQH	2.465815766436469	-1.4356767624764093	1.3743523070600234	0.2961983444667672	0.5284173731981896
AIM*	25.72448195546294	0.7698784717167004	0.7370000578428408	0.2962027281163483	0.528410945813393
HSFR	7.937581325409837	0.9898847923967572	0.9476191927909086	0.2962070093321955	0.5284046687105677
NPIY	11.251671913339106	-0.886591050330665	0.8487606270623079	0.2962211178811147	0.5283839834504899
EPDF	2.3552266149514995	1.3186911016197147	1.2624528530465802	0.2962324734090251	0.5283673352499094
SGVN	13.197047611224685	0.8620472875240563	0.8252849957328017	0.2962333266674527	0.528366084323943
DFNN	2.333157666843636	-1.3993682224877575	1.3396936498607352	0.2962340290514424	0.5283650545912905
CYLV	3.97512004056816	1.663716562526332	1.5927821004588576	0.2962379605675178	0.52835929082265
HHEQ	2.763997313454616	-1.5357620722138456	1.4703200734639572	0.2962501075835263	0.5283414832673305
GNQE	2.847314932700746	-1.2168150062613026	1.1650369814464192	0.2962803643104317	0.5282971300056161
TKSC	10.871803313277765	-0.8624425477317336	0.8257844771073429	0.2963041495718866	0.5282622664289816
KEMQ	0.9971383706161332	-2.052014644412591	1.964810326379091	0.296308192397704	0.5282563408792775
DVYF	0.9971383706161332	-2.052014644412591	1.964810326379091	0.296308192397704	0.5282563408792775
TNWC	0.9971383706161332	-2.052014644412591	1.964810326379091	0.296308192397704	0.5282563408792775
FEWS	0.9971383706161332	-2.052014644412591	1.964810326379091	0.296308192397704	0.5282563408792775
NWNE	0.9971383706161332	-2.052014644412591	1.964810326379091	0.296308192397704	0.5282563408792775
EICK	3.9704909682468577	1.080898351416866	1.0350106492111395	0.2963301994007911	0.5282240867420477
AYSK	8.83287184262267	-0.9847197039543796	0.9429186888419344	0.2963320363633618	0.5282213945418035
VATM	2.9155834762298745	1.2344465061146963	1.1821105931517335	0.2963589716276184	0.5281819208987566
KWGV	2.0775370938479165	1.414313320343366	1.354389750245425	0.2963725316568876	0.5281620500268543
NLDC	2.0775370938479165	1.414313320343366	1.354389750245425	0.2963725316568876	0.5281620500268543
AMKP	2.0775370938479165	1.414313320343366	1.354389750245425	0.2963725316568876	0.5281620500268543
MPGE	1.377499489181111	-1.8337859509334555	1.756090935750741	0.2963729023402324	0.5281615068401102
QGMA	0.9761724855382672	-2.0523829000096523	1.9654481360563207	0.2963782858865571	0.5281536180513287
MEIK	0.9761724855382672	-2.0523829000096523	1.9654481360563207	0.2963782858865571	0.5281536180513287
KCMN	0.9761724855382672	-2.0523829000096523	1.9654481360563207	0.2963782858865571	0.5281536180513287
FEHM	0.9761724855382672	-2.0523829000096523	1.9654481360563207	0.2963782858865571	0.5281536180513287
VMFF	0.9761724855382672	-2.0523829000096523	1.9654481360563207	0.2963782858865571	0.5281536180513287
GCEY	0.9761724855382672	-2.0523829000096523	1.9654481360563207	0.2963782858865571	0.5281536180513287
DEMT	0.9761724855382672	-2.0523829000096523	1.9654481360563207	0.2963782858865571	0.5281536180513287
FETF	0.9761724855382672	-2.0523829000096523	1.9654481360563207	0.2963782858865571	0.5281536180513287
MTAC	0.9761724855382672	-2.0523829000096523	1.9654481360563207	0.2963782858865571	0.5281536180513287
KNYN	4.008545301770041	1.078789127203834	1.033108074871512	0.2963849530261999	0.5281438485455059
YQAH	6.735896357999666	-1.0060471803440765	0.9634467421418632	0.2963851409346516	0.528143573202318
PCYM	1.0895439554842423	-1.928140311809084	1.8465051342837373	0.2963879443598146	0.5281394653502278
WSLM	1.0895439554842423	-1.928140311809084	1.8465051342837373	0.2963879443598146	0.5281394653502278
MGLH	1.0895439554842423	-1.928140311809084	1.8465051342837373	0.2963879443598146	0.5281394653502278
ICWL	1.0895439554842423	-1.928140311809084	1.8465051342837373	0.2963879443598146	0.5281394653502278
AMIK	3.3638072157569945	1.146855104717068	1.098310700562016	0.2963932581480234	0.5281316791758774
MTYC	1.26379957347184	-1.9566497573651191	1.8738450731705771	0.2963976233763474	0.52812528300943
MFYT	1.26379957347184	-1.9566497573651191	1.8738450731705771	0.2963976233763474	0.52812528300943
QRWR	8.508275170470748	1.0146954089406723	0.9717567909873204	0.2963990704621965	0.5281231626824928
ACSV	4.619205835834583	-1.249583626796416	1.196724116621041	0.2964066645322464	0.5281120357229399
ICND	1.15244161071784	-1.9281087301886672	1.8465794911290585	0.2964153057845042	0.528099374761098
WCNP	1.15244161071784	-1.9281087301886672	1.8465794911290585	0.2964153057845042	0.528099374761098
NFDV	1.15244161071784	-1.9281087301886672	1.8465794911290585	0.2964153057845042	0.528099374761098
NKSE	9.949028601057504	-0.8903363956746474	0.8526945829192794	0.2964185201403013	0.5280946652559231
FVPQ	5.229842318383857	1.1316465709619574	1.0838072237702918	0.2964205806220916	0.5280916463731589
IRRS	35.675261579673034	0.7313892896364822	0.7005054288322168	0.296444692167307	0.5280563212781547
TAFS	8.459022431457258	-0.8818527980834386	0.844637483681814	0.2964573093585904	0.5280378373582549
KTHH	9.049886596310188	-1.0161961954122385	0.9733588447446392	0.296480844837566	0.5280033604787319
IRAC	5.994065648549958	-1.0335190111691417	0.9899709505144084	0.2964903721426108	0.5279894048063813
VQQL	8.773923732221007	-0.9365234026947252	0.8970855408407973	0.2965028745163779	0.5279710919100064
HSP*	156.857531573407	0.6980971611636931	0.6687121974614033	0.2965119395279895	0.5279578143849654
IVSF	5.451785156682569	-1.0994510877588897	1.0531964505971398	0.2965231733504614	0.5279413607652559
RAFI	7.099520892853937	-0.979993637086576	0.9388168153091532	0.2965500111121862	0.5279020553569622
MLII	3.1997803824954105	-1.1200372099594629	1.0730021582799736	0.2965617344796867	0.5278848869435787
VYLC	4.818278631453899	1.0217676261180737	0.9788850728277844	0.2965744394498983	0.527866281777686
CVTD	1.4212394522043503	-1.8339442290734216	1.7570436477934277	0.2965931892168754	0.5278388260638395
AYMA	1.4212394522043503	-1.8339442290734216	1.7570436477934277	0.2965931892168754	0.5278388260638395
AIGT	11.87621693829538	-0.862152040245153	0.8260056885562441	0.2965962502965155	0.5278343438195249
GYMS	2.843743659870315	-1.3665653359916974	1.3092755680929618	0.2965979024647489	0.5278319246198628
RHHK	7.984219389888789	-0.9132861551741326	0.8750053091032898	0.2966014066110675	0.5278267936920729
TIEV	5.784201580362387	1.0946057175077752	1.0487262854688169	0.2966021040285306	0.5278257725094588
DYSY	4.664558059722021	-1.0637455907096467	1.019245589286087	0.2966428410173611	0.5277661281765944
QSVA	9.807694127296594	0.9713577462449864	0.9308012320906884	0.2966836306364913	0.5277064149920951
ESQY	8.13154665880252	-1.0632421894151265	1.0188912011958255	0.2967035053310574	0.5276773227868227
VIP*	104.31983065025172	0.7121872917161571	0.6825233691037589	0.296734309122158	0.5276322366255337
LVYR	12.32070103274084	0.8521799440671592	0.8167111606618379	0.2967497420175624	0.5276096499315777
GICI	1.5722228183798077	1.605761997585798	1.5390005706417518	0.2967724583543855	0.5275764057505514
GDKQ	3.5465974306572914	1.2144723868391218	1.1639877364896614	0.2967759670698698	0.5275712711542551
QLGV	9.913455677257383	-0.9115767781393844	0.873705131523051	0.2967880609153708	0.5275535736856782
VRCQ	4.474114964316525	1.268775495275236	1.2161244714538664	0.2968120992522053	0.5275183994463583
QDHE	3.603461500071096	-1.167174802881713	1.1188292752821687	0.2968506645085138	0.5274619745564918
YDLL	9.59913143363454	1.0313602412260652	0.9886408527208684	0.2968509412782348	0.5274615696407515
PLAM	4.475134293628007	-1.3189855067153236	1.26437298546718	0.2968587467806694	0.5274501502999382
IRCK	11.074549082421267	1.0904698180184191	1.0453405333074874	0.2968687084808361	0.527435576908141
IQKS	9.332083713466307	0.8941525306812791	0.857193857194	0.296894623557424	0.5273976669391008
YWQA	1.86326291240114	1.4037663424763442	1.345781254901114	0.2969082038086919	0.5273778023378638
PMTS	11.697196617206584	-0.8503104512210217	0.8151947221961501	0.2969128672579035	0.5273709810566464
HATL	18.328316566419964	0.7826839479211494	0.7504442599117804	0.2969664470136769	0.5272926170127133
NEQS	7.993600011686012	-1.1842615113290005	1.1355668328633572	0.2970032320964674	0.5272388245076258
WLHP	3.1447319906874744	-1.2901566013119563	1.2371124544417014	0.2970050849199996	0.5272361152154731
HTFV	3.216483660277506	-1.1745690134736904	1.1262857437206966	0.2970087524412868	0.527230752430443
GQTV	7.425376378175564	0.9164627297475652	0.8788689772076007	0.2970524429352778	0.5271668716698958
GDHL	5.103912264482491	1.0465889270639466	1.0036964256390588	0.2970712578322057	0.5271393649203568
PHQQ	8.597394443489627	-0.9534498602490554	0.914447796044452	0.2971099843586329	0.527082753517774
VINY	4.146820394649844	1.167988570447163	1.1202251853641254	0.2971163038778238	0.5270735161872576
NWMT	1.8271227276040156	-1.9315514895282964	1.8525773247437265	0.2971199911054152	0.5270681266053353
MLDV	1.8271227276040156	-1.9315514895282964	1.8525773247437265	0.2971199911054152	0.5270681266053353
SLYE	8.231181352324617	0.997610611252676	0.9568306103626076	0.2971243805784166	0.5270617106458619
TAIV	13.2166014980657	0.8646560366928359	0.8293313380396978	0.2971362801113484	0.5270443179364599
PNWV	1.47982884550704	1.71192042206977	1.6419944884842466	0.2971400883747212	0.5270387518131672
EGAV	1.47982884550704	1.71192042206977	1.6419944884842466	0.2971400883747212	0.5270387518131672
QQVP	8.006243028976687	0.9554711377098672	0.9164595163826402	0.2971485312789853	0.5270264119950651
IVDI	3.0708809103339103	1.1644708026428852	1.1169380608236343	0.2971538414825598	0.5270186509891666
MPNQ	3.0708809103339103	1.1644708026428852	1.1169380608236343	0.2971538414825598	0.5270186509891666
FCVN	1.8195229493779008	1.4028016578553213	1.34558735796773	0.2971706835220242	0.5269940368112297
IWTA	1.8195229493779008	1.4028016578553213	1.34558735796773	0.2971706835220242	0.5269940368112297
TTVM	5.0557062555116	1.1718512560606005	1.1240918304767653	0.2971858934727934	0.5269718090848237
DQSL	12.426098073128774	1.0218547975659082	0.9802142605897624	0.2971887039052965	0.5269677020609593
IWNL	1.4360888824838007	1.711640134462674	1.641896108131892	0.2971902432903779	0.5269654524979508
KCYD	1.4360888824838007	1.711640134462674	1.641896108131892	0.2971902432903779	0.5269654524979508
QVHM	1.4360888824838007	1.711640134462674	1.641896108131892	0.2971902432903779	0.5269654524979508
YLVM	2.184243002702667	-1.3849173059182491	1.3284947239975715	0.2971933350945283	0.5269609343600664
EEEI	2.184243002702667	-1.3849173059182491	1.3284947239975715	0.2971933350945283	0.5269609343600664
GKQP	10.29801598487481	-1.0457217908089194	1.0031522793716436	0.297209702678532	0.5269370167453674
DYGR	5.208876433305991	1.03548250235518	0.9933477123511384	0.2972184068055062	0.5269242981196677
GQHK	5.284797503338721	1.0890733942709117	1.0448522932267914	0.2972620333709325	0.5268605558150179
ESPF	9.40874678206486	-1.176729542368342	1.1289895509292172	0.2972792903121267	0.5268353444662395
VNIQ	5.680302395485508	-0.9895446853919108	0.9494015733284872	0.2972807038435685	0.526833279447028
IAGF	3.6281762846439634	-1.339675806676688	1.285340762460254	0.2972851863795241	0.526826731003323
TDWV	1.4701332193170944	-1.6266545082368564	1.5606929254916584	0.297289162357007	0.5268209226630047
IPQC	3.861150775101304	-1.2796031928456173	1.2277147599424876	0.2972891862031353	0.5268208878274209
VEIQ	3.3379113496198856	-1.3862685205356242	1.330064232677773	0.2972926249635085	0.5268158643483078
WRAA	2.2214712583263405	-1.2681737284177643	1.2168074991602598	0.2973125051066026	0.526786823776635
CSCI	2.2214712583263405	-1.2681737284177643	1.2168074991602598	0.2973125051066026	0.526786823776635
DIRQ	5.405372211264982	-1.067513679403601	1.024288650084284	0.2973189412118966	0.5267774224406258
HPTV	14.7148401000048	-0.8459028513095472	0.8116601540268816	0.2973243091941318	0.5267695814870383
NPNE	7.48349839715393	-1.0267658460733635	0.9852220530057616	0.2973342905489724	0.5267550022063167
QLM*	33.03418674034929	0.7681379144907983	0.7370638652903343	0.2973378589997983	0.5267497900620997
MQYL	2.4500059151222917	-1.8681547134624328	1.7927132714388176	0.297373538419552	0.5266976794914855
PTCL	16.91162184401503	-0.8898756574102292	0.8539612175711735	0.2973855825289576	0.5266800902185488
SCIC	4.094102834914189	-1.165064305223897	1.1180715823249263	0.2973976980611307	0.5266623973581723
MEYS	2.147859935235992	1.2798415889770007	1.228235975723446	0.2974042419042831	0.5266528413874174
WCSV	2.1819939025988715	-1.4708082006046566	1.4115158621510728	0.2974088304639048	0.5266461408415949
VVGI	7.724921830616823	-1.343669737995196	1.2895426752051753	0.2974238058639534	0.5266242734012105
NDFH	1.4291055455951165	-1.6264155103520337	1.5609600304423297	0.2974428194416293	0.5265965109028037
CGFP	1.4291055455951165	-1.6264155103520337	1.5609600304423297	0.2974428194416293	0.5265965109028037
CYSC	1.4291055455951165	-1.6264155103520337	1.5609600304423297	0.2974428194416293	0.5265965109028037
IKVH	8.070984057862475	-1.0191003891033907	0.9780990763023072	0.2974490553673085	0.5265874059604543
YRCY	4.196472039877585	-1.063204549357862	1.0204650887656028	0.2974662350991557	0.5265623231869453
FRYM	2.2741352648657585	1.3905922955918402	1.3347281246656046	0.2974792139375165	0.5265433747677528
NFC*	7.526596865473825	0.9784136923296552	0.9391175063512894	0.2974841326906549	0.5265361938637256
QAYN	4.376408069395476	-1.4658020255371869	1.406939285985488	0.2974870521302354	0.5265319318203446
HLDY	4.78431587595455	-1.3360617543931643	1.282446722207079	0.2975012468982086	0.5265112097005521
VTCF	3.218291853145014	-1.1740670244669809	1.1269579631068585	0.2975035012799848	0.5265079187501235
VREH	5.583977641288372	0.9883238038068776	0.9486870662137066	0.297513399376174	0.5264934697872387
SHWK	2.323486415178297	1.4744876879286055	1.415365569456022	0.2975175729652223	0.5264873774432173
YRNL	17.962098009735094	0.862896791728051	0.8283044020877058	0.2975216210542091	0.5264814683779762
PDDP	5.024412768972357	1.0335596060990346	0.9921598233521054	0.2975383001347075	0.5264571224848396
QKDG	3.2072055686498886	-1.2103941660534308	1.1619155606593654	0.2975401213823402	0.5264544641535391
CRPN	6.855037191164212	0.9318447825742822	0.8945443110834228	0.2975518395244497	0.5264373604963187
WIQP	2.24334123983796	-1.2676460951698458	1.2169560398801134	0.2975725162121322	0.5264071826980767
PMPV	3.458583390521452	1.158272027895634	1.1119684298391126	0.2975781021031221	0.5263990304033169
TYYR	8.970786471455243	-0.948523467928371	0.9106347703753922	0.2975939644001384	0.526375881104303
QNTT	15.891524305790847	0.9193334155796552	0.8826183228317813	0.2975981300924456	0.5263698019335643
GNFP	4.353432253449123	-1.3181711573808297	1.265531956673464	0.2975997080796419	0.5263674991324185
HTGG	10.97881484420408	-0.8858852212986786	0.8505115684454642	0.2976013288029431	0.5263651339779822
FISE	5.612645352036031	1.038415271744753	0.996968805094674	0.2976099327871803	0.526352578224696
ITDA	7.822522355856581	-0.9230234587363224	0.886184990485119	0.2976112100963742	0.5263507142844069
AHIF	7.460089918147561	0.9190761690332896	0.8824304327608402	0.2976304781801082	0.5263225978987093
GQAI	7.478449018865563	-1.0120879584221985	0.9717602840541076	0.2976437333625622	0.5263032567195157
FTFH	3.172872634690766	-1.1607785459381228	1.1145549724171346	0.2976562297001366	0.5262850235907064
ILSF	8.552068431888452	-1.0182679995239656	0.9777593835608044	0.2976760040256576	0.5262561728751773
DKFP	2.374513244598357	1.3133635870436022	1.26112344728397	0.2976790433222507	0.5262517387152751
FQAK	5.532175652871057	0.9972082078327388	0.9575482706770158	0.2976814938160836	0.5262481636178906
FTYV	2.1268940501581266	1.2792257328667798	1.2283806801109374	0.2976936842493761	0.5262303790742726
RMVY	2.1268940501581266	1.2792257328667798	1.2283806801109374	0.2976936842493761	0.5262303790742726
YFNN	2.1268940501581266	1.2792257328667798	1.2283806801109374	0.2976936842493761	0.5262303790742726
GSMY	2.1268940501581266	1.2792257328667798	1.2283806801109374	0.2976936842493761	0.5262303790742726
MGGI	2.1268940501581266	1.2792257328667798	1.2283806801109374	0.2976936842493761	0.5262303790742726
IIYH	2.1268940501581266	1.2792257328667798	1.2283806801109374	0.2976936842493761	0.5262303790742726
NMPN	3.019582901781034	-1.2786189931885004	1.2278411702562195	0.2977106487892544	0.5262056308295913
AREE	5.544829085325796	1.2433308663805465	1.1939836853137893	0.2977224819386431	0.5261883692053433
MTSH	6.546387479729059	-1.1886968904896913	1.1415877649072868	0.2977519635424646	0.5261453658557791
RLAM	5.317901471424281	1.0178505399373847	0.9775158153563565	0.2977537461060348	0.5261427658554445
LKHV	8.535728042808401	-0.8802422896745317	0.8453903645723752	0.2977707473010181	0.5261179691417887
PKAG	15.309490783316017	-0.8136251642213301	0.7814109225832105	0.2977707932834635	0.5261179020770386
APL*	106.0627956913221	0.7269318380842776	0.6981612396862134	0.2977785118518822	0.5261066448002901
PMIP	4.01132493963971	1.412463028816495	1.3565842158805623	0.297786996532483	0.5260942705109332
KGFL	5.257464036616617	1.061704059090525	1.019705262695307	0.2977886788808669	0.5260918169700988
VVM*	15.315384233526704	0.8189963173669396	0.7866118965414448	0.2977968869993397	0.5260798464296291
HEPN	12.089992600260214	-0.8727108016025782	0.8382676787980845	0.2978344977499471	0.5260249999528015
DAPW	1.5613004559904833	-1.8146666081763128	1.7431298385823928	0.2978573247041143	0.5259917155602191
NYH*	14.212174008366896	0.9024945021692592	0.8669229507687377	0.2978607135923619	0.5259867743787503
MRPR	4.669802781985789	-1.304702763322399	1.253402221407344	0.2979084856239234	0.5259171261667641
WQAK	1.2779359753526809	-1.5897673582462708	1.5273904782919037	0.2979503431396126	0.5258561100762327
TCTM	1.2779359753526809	-1.5897673582462708	1.5273904782919037	0.2979503431396126	0.5258561100762327
FEEC	1.2779359753526809	-1.5897673582462708	1.5273904782919037	0.2979503431396126	0.5258561100762327
CPNW	1.2779359753526809	-1.5897673582462708	1.5273904782919037	0.2979503431396126	0.5258561100762327
NQFW	1.2779359753526809	-1.5897673582462708	1.5273904782919037	0.2979503431396126	0.5258561100762327
MQAQ	1.2779359753526809	-1.5897673582462708	1.5273904782919037	0.2979503431396126	0.5258561100762327
KIIW	1.2779359753526809	-1.5897673582462708	1.5273904782919037	0.2979503431396126	0.5258561100762327
DIDY	1.2779359753526809	-1.5897673582462708	1.5273904782919037	0.2979503431396126	0.5258561100762327
MIQP	1.2779359753526809	-1.5897673582462708	1.5273904782919037	0.2979503431396126	0.5258561100762327
QMYG	2.3471645895574245	1.474173137933538	1.4163570118551847	0.2979589541510659	0.5258435587877227
VSDM	2.3471645895574245	1.474173137933538	1.4163570118551847	0.2979589541510659	0.5258435587877227
WELP	1.8503590527173488	1.39747887542349	1.34267534977694	0.2979606456072107	0.5258410933877917
DCAH	1.8503590527173488	1.39747887542349	1.34267534977694	0.2979606456072107	0.5258410933877917
LMFK	1.8503590527173488	1.39747887542349	1.34267534977694	0.2979606456072107	0.5258410933877917
RGGA	5.202837983518033	-1.0850150170967237	1.0424844861982745	0.2979696429726929	0.5258279794170613
YTIF	8.674502068992883	1.008546703283519	0.9690671256351194	0.2979963373653358	0.5257890737485742
GGSD	4.529863621993806	-1.0646923305160203	1.0230295890767362	0.2980032598725932	0.5257789851286594
VYKN	3.8153894661461303	1.1928114133943024	1.1462172625258962	0.2980378468483077	0.5257285827904783
TECK	6.810550442896598	-0.9617581306816604	0.9242036322765844	0.2980452401959045	0.5257178094934865
AQYF	2.914720170463093	-1.2338703551252104	1.1857281647872633	0.2980605941909393	0.5256954371061164
VEPP	15.688544917473187	-0.7988423491390412	0.7676764188803521	0.2980622789823759	0.5256929822577721
QGGH	5.4126399809281	1.2839825591553302	1.2339654369082735	0.2980920392009822	0.5256496220124884
TAMS	7.763424118721288	-0.916712601399402	0.8810112337311364	0.2980969053105874	0.525642532566871
KGYT	8.293588809542161	-1.0410916020588443	1.0005774246457635	0.2981119374960368	0.5256206328742656
FFTS	5.18526465194198	-1.354114226189952	1.3014348888436935	0.2981179313344596	0.5256119010374739
FVHH	3.1267589563648444	1.1870928661145566	1.1409541594142638	0.2981361282453272	0.52558539281383
FTEG	3.1267589563648444	1.1870928661145566	1.1409541594142638	0.2981361282453272	0.52558539281383
SDGN	8.588901247182019	-0.9406162856856358	0.9040704384343874	0.2981431083562317	0.525575225015044
QHIP	11.004839156665335	0.979103004605082	0.9411067400233196	0.2981661659019423	0.5255416392054462
MDHN	2.1440955018069894	-1.5942098881069946	1.5323610393164375	0.2981718424777627	0.525533371057113
PKWY	1.9221621829401896	-1.5454541760909	1.4855260190328785	0.2981813296452033	0.5255195529886888
AIQA	5.033388273121343	1.00906517939415	0.9699456203722422	0.2981858198559142	0.5255130131457884
PQDN	5.3442135162714735	1.0798207229496748	1.0379688505094404	0.2981908220123414	0.525505727786901
YEDR	3.69023457124202	1.3798539891030823	1.3263993578845803	0.2982002861022055	0.5254919442078079
YVKP	7.5171499279511	-0.9592777603144506	0.9221244834854402	0.2982047447803914	0.5254854507034528
PEQM	2.1633471467845453	1.281660736838391	1.2320593544272556	0.2982196228853785	0.5254637833161067
DVIC	2.1633471467845453	1.281660736838391	1.2320593544272556	0.2982196228853785	0.5254637833161067
KFIN	2.1633471467845453	1.281660736838391	1.2320593544272556	0.2982196228853785	0.5254637833161067
WIQL	2.026690662497165	-1.406287981892019	1.3519159401668672	0.2982383948022174	0.5254364468073874
THLP	23.47804026736492	0.7721995512323266	0.7423468142838663	0.2982404872568712	0.5254333997874943
DTPN	13.72839093190741	-0.972367917878686	0.9348038893671452	0.2982544886269235	0.5254130116266554
FYIH	1.414522430480317	-1.8360461167397808	1.765143676955094	0.2982618165897917	0.5254023413606139
DYLW	1.414522430480317	-1.8360461167397808	1.765143676955094	0.2982618165897917	0.5254023413606139
QIKN	4.128377560213327	1.174658183339862	1.129309425380774	0.2982673440421436	0.5253942929961284
VVFQ	1.7847491081824902	1.39626654448217	1.342370278470082	0.2982701826230211	0.5253901598780715
MAYV	2.067220162352375	1.606294935192689	1.5443058234781732	0.298274658907369	0.5253836422604293
IAAF	5.702329265281721	1.0319926661134349	0.992180363947482	0.2982813315291972	0.5253739268845504
GYRI	7.879407590996889	0.9837158433831684	0.945778945176626	0.2982879609350906	0.5253642746465479
IYEN	3.193397612532344	-1.1432218152348013	1.0991858933294585	0.2983109544804053	0.5253307983206731
YKCV	2.637951221756771	-1.3652952052279383	1.3127124537059058	0.298313621747758	0.5253269152104587
DISC	2.1414771652729256	1.2812885310501896	1.231946117336757	0.2983155509263164	0.5253241066598853
LCDY	2.1414771652729256	1.2812885310501896	1.231946117336757	0.2983155509263164	0.5253241066598853
GRGP	16.213742630598688	0.8261327156659014	0.7943211667475885	0.2983172645067778	0.525321611998112
KWTR	4.08958215663004	1.0757594225580889	1.034339042204362	0.2983188716195676	0.5253192723469439
CQNR	6.039755504406469	1.10828367190517	1.0656264192482667	0.2983258640531241	0.525309092837674
TSMT	9.82576469070991	0.8924222114785129	0.8581148695634935	0.2983492416755995	0.525275061679515
IKSG	10.81874561849386	0.8936517044668179	0.8593064458406328	0.2983544983355174	0.5252674098474832
LMYL	4.768029190705277	1.354106811606464	1.302095032364366	0.2983655992290586	0.5252512513275026
CLEQ	2.9156242668968466	-1.233366466403511	1.186042436230785	0.2983859954140289	0.5252215640986206
GAVM	1.2998059568643003	-1.589005034624791	1.528041016964656	0.2983878278035874	0.525218897102707
KCQH	1.2998059568643003	-1.589005034624791	1.528041016964656	0.2983878278035874	0.525218897102707
YGLW	1.2998059568643003	-1.589005034624791	1.528041016964656	0.2983878278035874	0.525218897102707
NWTH	1.2998059568643003	-1.589005034624791	1.528041016964656	0.2983878278035874	0.525218897102707
GGMK	1.2998059568643003	-1.589005034624791	1.528041016964656	0.2983878278035874	0.525218897102707
ECAN	1.2998059568643003	-1.589005034624791	1.528041016964656	0.2983878278035874	0.525218897102707
PDWD	1.2998059568643003	-1.589005034624791	1.528041016964656	0.2983878278035874	0.525218897102707
QVDE	1.2998059568643003	-1.589005034624791	1.528041016964656	0.2983878278035874	0.525218897102707
KENP	6.922354764882959	-1.0028686486893703	0.9644265751526974	0.298404933983448	0.5251940002876059
KPHS	17.091741306195164	-0.7992427294742771	0.7686094963289949	0.2984070894982819	0.5251908631919671
EPRD	8.438660493513117	0.902327527752397	0.867755565171416	0.2984139308432127	0.5251809065776686
YNQN	3.740401129488233	1.3989301939196783	1.34534929469444	0.2984203956469705	0.5251714981757919
EQCV	3.4689038983404803	1.089657669461604	1.0479587712839111	0.2984372017226002	0.5251470407978762
DDVV	2.3987676113784957	-1.4273658087764445	1.3728575125687223	0.2984773192720191	0.5250886644985786
YKTT	13.764506664890316	0.8118454916513487	0.7808508185246411	0.2984823385853219	0.5250813612912623
DCSI	4.835549661345353	-1.231574660965345	1.1845999459044037	0.2985004481018178	0.5250550125815108
RPDC	5.168669031485852	1.2056646487933331	1.1596927488332929	0.2985065127674988	0.5250461890634865
GYN*	14.376866664559076	0.8051011718636227	0.7744141534419942	0.2985136426943706	0.5250358159199047
DTRN	13.83435257542774	1.182314239026902	1.1372642401174464	0.298519918402902	0.5250266857611903
SHAC	5.316625103967325	1.0053981308126705	0.967096463331579	0.2985235433180486	0.5250214121730966
GDW*	2.7554535901572805	1.2884508028528776	1.2394241333911862	0.2985462248629499	0.5249884161303513
MYFL	2.12341369550196	1.5935143677165466	1.5328831607069362	0.2985472951682973	0.5249868591625038
AYPN	4.939748053492756	-0.9991811874417132	0.961189509889356	0.2985603171037352	0.5249679166650743
YCQG	1.903004490729832	-1.5451444125458036	1.4864195415613248	0.2985687246074901	0.5249556870388712
HMVV	1.7642299363385832	1.6952377080910237	1.630817032207462	0.2985712880689535	0.5249519582746133
WYND	1.8633954261611267	1.748494890060707	1.68206470411017	0.2985754001169372	0.5249459770315318
DQEV	1.8633954261611267	1.748494890060707	1.68206470411017	0.2985754001169372	0.5249459770315318
EKNF	1.5034405670499105	-1.8018462208879928	1.7334902779571026	0.298603612091767	0.5249049430877701
KERE	6.862991959531271	-1.1867540823801763	1.1417339456189497	0.2986041596038486	0.5249041467770486
DQRL	11.748428760951109	-0.831774816774712	0.8002634088538427	0.2986297643337435	0.5248669084606533
KTRV	17.05642969729729	0.8148349303797815	0.7839832425033842	0.2986408340883526	0.5248508101181063
EHCP	3.2362334791218297	-1.1424957310364956	1.099244622403409	0.2986437513205333	0.5248465677925234
SPKT	25.770320306623603	-0.7758459090312764	0.7465048939988658	0.2986631342971334	0.524818381545266
ASHE	5.875774325780023	-0.9904071720068388	0.9529524730230284	0.2986634458751516	0.5248179284711239
TFHK	7.250951914292858	-0.9292154869690264	0.8940852451183617	0.2986690352370541	0.5248098009069666
HQGQ	4.2409981858655135	-1.1046566446857342	1.0629092744278348	0.2986761547048929	0.5247994486160344
IVYQ	3.4212261974612788	1.089620257462336	1.048448756822875	0.298679662877906	0.5247943475351164
EIYK	3.145270427014448	1.1956929247172363	1.1505245381579572	0.2986843202231172	0.5247875755857428
YEMP	1.6469721891694544	-1.812224212664288	1.7437766267342028	0.298687321305345	0.5247832119589462
NVAV	5.584527275787948	-0.9948300834045584	0.957298591618458	0.2987091139178688	0.5247515264288307
CEER	3.182504488635791	1.3478820994605625	1.297033034697318	0.2987098054433103	0.5247505210181429
DKEV	4.180984828329032	-1.096511137991038	1.055145460419196	0.2987099785629648	0.5247502693193787
FATR	9.81805913921684	-0.9038774584706653	0.8698080330090785	0.2987261907648787	0.5247266990362458
LAQG	9.790991882357403	-1.0064479886083113	0.9685124304650716	0.2987261956491365	0.5247266919354081
YLCN	8.67494297622917	0.9190298926984958	0.8844054878819277	0.298735016944498	0.524713867538382
LMQR	4.182329831999074	-1.1036501345460392	1.062075181442744	0.2987372963398972	0.5247105538154799
AIIC	3.9347350120834497	1.0698450391475656	1.0295630862406937	0.2987464711754823	0.5246972159452852
TGYD	3.9347350120834497	1.0698450391475656	1.0295630862406937	0.2987464711754823	0.5246972159452852
YTPH	21.588108742095194	-0.7797684277301763	0.7504123501784362	0.2987489636882325	0.5246935925384093
NEGG	3.132040892972097	-1.4377097764313604	1.3835897956337704	0.2987509645421785	0.5246906838859164
FNHH	3.9219557675985457	-1.373630854570939	1.321949819859609	0.2987607648907538	0.5246764373461493
MQTL	4.372552326696198	-1.3523312888534782	1.301561673764715	0.2988016240660929	0.524617046344505
GNVI	7.86167837298689	0.9457853877065168	0.910303368651005	0.298814858566283	0.5245978110303151
TQDT	9.332029204716775	-1.028061533526318	0.9895365707166428	0.2988362098565796	0.5245667803903608
NCFS	3.131911955535598	-1.405313672215983	1.3527686250727635	0.2988779465919771	0.5245061292121691
PCHK	5.337590989045191	1.046349394456812	1.0072292506153069	0.2988794504836206	0.5245039439381922
WQLR	3.230383339488065	1.1971185270096414	1.1523999855781442	0.2988955727550972	0.5244805176882903
CPKV	5.438541239240141	-0.9975187563875908	0.9602678055274184	0.2989013654758418	0.5244721009618277
HSVC	5.216645939635577	-1.198989555064186	1.1543273809060337	0.2989484305239695	0.524403722279184
YYRA	5.438242031969617	1.1566672066595365	1.1136118867185754	0.2989616018568652	0.5243845881724221
WSTE	2.9093908322724458	1.4491724876500065	1.395262991032755	0.2989733508997536	0.5243675209497377
RHNI	11.821634783801628	0.8898216420717263	0.8567282759846965	0.2989779596735295	0.5243608262072599
QWKI	2.567878807597747	-1.49446882963747	1.438921708266209	0.2989892720364295	0.5243443942139171
DRTF	5.001870549729099	-0.9886678912574668	0.9519256783514588	0.2989918411538207	0.5243406624789785
QEID	4.824394544521762	1.731150390705395	1.6669001970041044	0.2990165288362199	0.524304804371363
DCSS	3.98710832893361	-1.0603933717888032	1.021042989257593	0.2990190028374082	0.5243012111231113
PEVK	11.426900263973543	-0.8526799538234376	0.8210631116487732	0.2990339845802962	0.524279452220794
TEKC	3.633974021615414	-1.3197216266554743	1.270830765029903	0.2990505619585283	0.5242553771500229
PQMQ	2.9653002866491938	-1.3980792814088068	1.346328056060374	0.2990658169839172	0.5242332236909893
DVY*	18.402438825906344	0.7769315779553536	0.7481797866361443	0.2990703801605025	0.5242265972322648
YMVS	2.256245099521751	-1.2610796567589644	1.2144596876592222	0.2990897258445058	0.5241985053427194
ITLV	16.181868812012418	-0.8070745790522308	0.7772743076549559	0.2991120472734271	0.5241660946283122
PWAS	3.4058773056703835	1.1370563552869783	1.095100321126198	0.2991245897243987	0.5241478840510575
VGHM	2.134232377187755	-1.404426753517356	1.3526343864211618	0.2991350641044031	0.5241326767229062
DFLH	2.134232377187755	-1.404426753517356	1.3526343864211618	0.2991350641044031	0.5241326767229062
PRYW	2.5384577370880845	1.346347096869009	1.2967334283505618	0.2991487932818021	0.5241127446926068
TEEA	4.628570244856497	1.4340441638494172	1.3812571339896902	0.2991691995873564	0.5240831204927422
CKHQ	2.7215027922684456	-1.5011807028894029	1.4459767169550533	0.2991873581769708	0.5240567610414459
RAMS	6.892132933027898	0.9849720067936836	0.9487666205916592	0.2991953498613457	0.5240451606245932
EEIF	5.422278868694334	-1.0465945373818408	1.008132797673583	0.2991995461049158	0.5240390696454104
PHIH	8.446223585602512	-0.9247898043871252	0.890890410045583	0.2992462476763518	0.5239712866146904
ESYH	3.306997227746193	-1.2537309052066992	1.2077759314377488	0.2992471247356694	0.5239700137450498
VPTC	7.139502987883756	1.0055164960539356	0.9687043126073442	0.2992693728410973	0.5239377264832493
DIVP	4.689657614659158	-1.0214501335680009	0.984059325412524	0.2992716854983228	0.5239343704084819
TNYV	8.738169077226063	0.9429363315889682	0.9084875467429278	0.2993078462172219	0.5238818981809279
RVLW	3.440651146865794	1.1336055244831111	1.0922089188692057	0.2993158088680859	0.5238703445602102
DLF*	18.734846063380385	0.808249200063934	0.7787758089493998	0.2993418516839743	0.5238325591880819
FETG	2.9787483886576287	1.431171501149267	1.379016735966004	0.2993537448584053	0.5238153045429561
GIVP	7.706476570390741	0.9567149834919764	0.9218722446532884	0.2993652134968201	0.5237986664649077
CQIQ	2.238174536108436	-1.468888273513613	1.415404331877453	0.2993692112920866	0.5237928668303714
GQYD	2.238174536108436	-1.468888273513613	1.415404331877453	0.2993692112920866	0.5237928668303714
LKND	7.657757591465015	-0.9586719592905232	0.923804061737898	0.2993893365381964	0.5237636721462458
DMYT	1.6520099554624794	-1.799471688903423	1.7340381468365684	0.2993935496113591	0.5237575607009497
AMTD	1.6520099554624794	-1.799471688903423	1.7340381468365684	0.2993935496113591	0.5237575607009497
VLPE	9.439444684472416	0.877896963213453	0.8459959648110993	0.2994059188410982	0.523739618506593
AIHF	3.1921184736706514	1.191330851368557	1.1480628783375952	0.2994154230027321	0.5237258327422434
RKNY	13.519658254205362	-0.8682975698280587	0.8368172552796082	0.2994474207005478	0.5236794233723708
AFQV	3.996212770519096	-1.0842944069655942	1.0450497685027629	0.299478260357793	0.5236346983141513
LWFQ	1.866425491259848	1.9066561251406344	1.8377125574050133	0.2994954572801255	0.5236097605639402
RMKY	4.077792925674233	1.1700734779113222	1.1278130034642475	0.2995163242998199	0.5235795026231471
DGY*	15.017433061450618	0.8594215350559566	0.828384712263859	0.2995184177095756	0.5235764672188825
IAPH	14.74561114345465	-0.8134659172568467	0.7841089410672325	0.299530881876109	0.5235583948540488
LRCG	8.890244031546931	0.9573712539831212	0.9228408969196966	0.2995413473295379	0.5235432210955145
QDGV	5.806005454652922	0.9973361005309492	0.9614087180296174	0.2995636775918466	0.5235108464389812
DMAS	3.202689408718732	1.1918813176759817	1.149004799692602	0.2995885081288446	0.5234748496906956
PPMA	4.587282603698091	-1.0294811048332184	0.992455854940314	0.2995929456673727	0.5234684169198418
DEPY	20.768989676981537	-0.87172220352838	0.8403771472341807	0.2995966264489595	0.5234630812357557
HFAI	3.8681421476618425	-1.423003625184358	1.371841608726073	0.2995986725355085	0.5234601152442027
CEYE	1.9293231464934453	1.9050962918299583	1.8366808522653952	0.2996195952692922	0.5234297869704483
VWG*	4.3285698350050055	1.130859502281993	1.0902825980702802	0.2996347982664205	0.5234077509942958
VFIH	1.700997675342421	1.721047945160323	1.6593286379533865	0.2996448253716345	0.5233932178238272
YPWT	2.6518292070340594	1.363499501915998	1.3146066980714304	0.2996464028534037	0.5233909314842468
TNRM	5.364079372912276	1.4290936793011306	1.3778777532529107	0.2996565657079527	0.5233762021340417
TDRH	13.92344547827414	-0.8964382920161	0.8643269724919417	0.2996651082837723	0.5233638214920562
SNHF	5.09571772532843	0.996145134073498	0.960500772960733	0.2996845091937782	0.5233357053210711
CLEV	3.412265881631121	1.274591802639653	1.228988431391251	0.2996862596031266	0.5233331686837819
TYDP	4.742906999805364	1.0981539295567648	1.0588671887556989	0.2996880369965363	0.5233305929572137
NLNA	6.916202383385736	1.0278704316361886	0.9911044612007232	0.2996911383049659	0.5233260987031817
TTVS	31.69322641221749	-0.7588862373850715	0.7318073634229955	0.2997345825159258	0.5232631465125492
VPKP	10.512068081853156	0.8489593324645772	0.8186965772046134	0.2997523760371214	0.5232373657079432
TKAQ	13.271681977060757	-0.939479212252336	0.9060032196599614	0.2997595850525204	0.5232269210936199
PYK*	40.2928954717874	0.7331814767175333	0.7070817365778403	0.2997769110326987	0.5232018197773991
RFFF	6.1512443392741805	0.9564844858150724	0.9224409222728032	0.2997796881863694	0.5231977964624488
LYAC	3.9518097559699967	-1.252635138250942	1.2080906978638568	0.2997956226736633	0.5231747125903148
GNRA	9.387633313733945	0.910948325638499	0.8785655956401895	0.2998017435210275	0.5231658458060864
HCST	6.254890002507932	-1.428245966202654	1.377506481875457	0.2998130881414249	0.5231494122364737
HGNK	6.498625080496004	1.206250501454767	1.16342049282686	0.2998226111066424	0.5231356179568775
WLSA	5.392443448849819	0.9921798683052204	0.9569568289397802	0.2998256521611019	0.5231312129973309
RYRH	11.027983909320197	1.004613690749186	0.9689687831388186	0.2998353985864026	0.5231170956264546
QGHQ	3.717869580210812	-1.34045547279824	1.2928965226812923	0.2998361573100039	0.5231159966599617
WFIT	1.54441678013908	1.6171609265776532	1.5598282999754007	0.2998497124431284	0.5230963633158547
ACLM	1.54441678013908	1.6171609265776532	1.5598282999754007	0.2998497124431284	0.5230963633158547
NENL	6.061496548481589	0.9493840235892212	0.9157310316817048	0.2998524460606864	0.5230924040337204
EGET	5.145771822101651	1.0016083127412152	0.96612859682564	0.2998646921376437	0.5230746676599884
AIFF	6.3550748814631	1.020216024924994	0.9840930805644555	0.29987250466973	0.5230633529054826
KIF*	16.574930628321287	0.8207093601231829	0.7916807393274324	0.2998910393347636	0.5230365106512941
NWTA	1.6250565530226972	1.90750890716136	1.8401087386567048	0.2999090902099504	0.5230103706252975
YFPH	2.992865279982028	-1.484761670526044	1.4324253302580123	0.2999517470980761	0.5229486041287796
ITEY	7.482504670190591	-0.9352762402515472	0.902315307326802	0.2999552845145122	0.5229434824003869
GVQC	2.671377287877403	1.4027785828232162	1.3534030860853707	0.2999771102931113	0.5229118827891805
GFTP	5.831484728257208	0.9934895622308012	0.9585444124262792	0.2999892352456587	0.5228943291379649
AYGH	4.081884503698068	-1.0833338042864364	1.045231066365379	0.2999904405327475	0.5228925842470863
VKEH	4.081884503698068	-1.0833338042864364	1.045231066365379	0.2999904405327475	0.5228925842470863
PFAQ	4.735283789084148	-1.3157667039296883	1.2695144199392183	0.3000001577047226	0.5228785169794283
YVLC	4.317132468783809	1.1197471524546472	1.0803886256294346	0.3000015938799583	0.5228764379088979
QKNI	9.610371107380384	-0.9224129905658126	0.8899993426371096	0.3000063109343382	0.522869609363235
MTYT	3.7600162048983856	1.2580435398922347	1.2138762338909008	0.3000224043779222	0.5228463128323635
LRET	22.49384471772432	0.7848804042899116	0.7573294263283544	0.3000253076020159	0.5228421103192018
GEDH	1.881134509218212	-1.3787813969695075	1.3304052077951596	0.3000332931551451	0.5228305511759622
GHMT	2.3412254982353824	-1.4229601034909112	1.37303989654119	0.3000354209329756	0.5228274712547838
MYN*	5.905606987743589	1.0989191826776463	1.0603982373381495	0.3000496762243018	0.522806837533362
IQNF	3.997564867831487	-1.655812804017593	1.597835694236452	0.3000693065544734	0.5227784253540471
VWGS	4.693498237247174	1.2347413979399682	1.1915108515273194	0.3000705425205366	0.5227766365268532
NEDH	3.5612119541179044	-1.1332106956660664	1.0935349749330237	0.300070564961012	0.5227766040485761
FVQY	2.351042026189973	1.404339578259007	1.3551740136840065	0.3000715850546415	0.5227751276615757
MVSC	2.351042026189973	1.404339578259007	1.3551740136840065	0.3000715850546415	0.5227751276615757
QPET	11.280638994380867	0.8720486528735433	0.8415717045752128	0.3001021668344154	0.522730868817625
CLGC	2.261852710487563	-1.4677101705239572	1.416444764348417	0.3001121049486194	0.5227164870597674
LDDF	2.7242021819296878	-1.1933618763887046	1.1516966570944656	0.3001194576261148	0.522705847075259
RYYH	4.727991116689657	-1.358524340062854	1.3110987755292909	0.3001217292700144	0.5227025598552815
EKCK	4.234240019472909	1.1200739779182192	1.0809789774614422	0.3001245698721387	0.5226984493498785
KCFR	2.608993340444574	1.3623321134771853	1.3147844615604998	0.3001257142768331	0.5226967933451852
PERQ	13.477831497878675	-0.8475859727456314	0.8180145838946328	0.3001320767284013	0.5226875867088068
LIMN	3.0388695314278915	-1.2981726137487768	1.2529559881164407	0.3001611086509779	0.5226455792228284
EPDC	2.58485907051033	1.4000130179199677	1.351348232846084	0.3001965330029653	0.5225943277702155
KRKQ	7.782917704338889	-0.9091521978852376	0.8775696266740979	0.3002074243036666	0.5225785716055924
SDQG	6.637571192365956	-1.0086889224656983	0.9736735695816452	0.3002198210715067	0.5225606382159649
NERE	6.1469144742234025	-0.9737604870015926	0.9399878106031418	0.3002353394452525	0.5225381900981684
MHH*	4.253330717116458	1.119538217303408	1.0807100128860545	0.3002355372506367	0.5225379039700973
QAVR	11.733047676671111	0.8758162667405955	0.8454483513906363	0.300239791505958	0.5225317501798508
WHQ*	6.437315303215573	1.192939942074694	1.1516443259669755	0.3002684129163896	0.5224903515094159
AHY*	17.427009640102362	0.8548978558007807	0.8253231952229866	0.3002795761514086	0.5224742058176219
SYDF	2.714656833107913	-1.1877211202352451	1.1467416568926758	0.3003255245400293	0.5224077557270507
DCQA	1.9440321644518093	-1.377593657022437	1.3300854218078533	0.3003336367029945	0.5223960250556828
FWST	1.9440321644518093	-1.377593657022437	1.3300854218078533	0.3003336367029945	0.5223960250556828
NDFF	2.282197290259833	1.412410149578167	1.3637083344058123	0.3003361585326432	0.5223923784041967
PSQF	9.709670940338144	-0.9759542607162304	0.9423147542735542	0.3003426821330843	0.522382945198024
DKTP	9.557989891969124	-0.9198563741667164	0.8881604045511046	0.3003480897027603	0.522375125941325
NDTM	3.722793755272384	1.1304243624882253	1.0914832979026414	0.3003527640418368	0.5223683670374384
TVEE	5.798286461789278	-1.1694560634753228	1.1291825653035243	0.3003579594110546	0.52236085486862
CPSA	10.322752592105278	-1.1659255760971807	1.125819659927663	0.3003777083209418	0.5223323004043143
HAIF	2.596083674763112	1.2047523262763271	1.163359702817648	0.300398012059028	0.522302945684684
GAAD	4.609617866970605	1.0891804643935326	1.0518331679287674	0.3004322628966076	0.5222534310367126
NCQM	1.0912232109152509	-1.877747506804243	1.813375068222903	0.3004360781177485	0.5222479159200868
METF	1.0912232109152509	-1.877747506804243	1.813375068222903	0.3004360781177485	0.5222479159200868
HCAE	1.0912232109152509	-1.877747506804243	1.813375068222903	0.3004360781177485	0.5222479159200868
SSQN	14.896205234436632	0.8051229898769247	0.77753093268558	0.3004416443436494	0.5222398697532762
VMQN	2.178966872093085	1.509059996135717	1.4573611615728013	0.3004474729607946	0.5222314444508686
AAKC	4.258368483409483	1.030344370086438	0.9950522929781268	0.3004506085740814	0.5222269119699381
NGYI	5.5493421198506185	0.950758367444383	0.918203852325762	0.3004566761222885	0.5222181415563577
EEQT	4.440041388990459	-1.0218851577525034	0.9869252804092408	0.3004713981178696	0.52219686219958
AFKR	5.028546438831627	1.0303754633868265	0.9951523526193752	0.300484623711299	0.5221777466502266
HYTK	8.35709413373015	-0.9125788318570632	0.8814038805479503	0.3004963114355738	0.5221608545531157
HGC*	14.79126101356294	0.855023044996056	0.8258526812679915	0.3005187876870538	0.5221283718018156
HHGD	2.4930456122761857	1.5308205878989674	1.4786003763319655	0.300520740989156	0.5221255489980432
RMN*	11.846994797287543	1.0813155576050644	1.044433612220372	0.3005228226604653	0.5221225407024138
HGVI	6.626945671278732	0.9482722865358668	0.9159429406864752	0.3005305832262334	0.5221113258224823
LKVF	7.547098410820301	-0.9048255288416832	0.8740274288434131	0.3005582457284584	0.5220713527885421
ITEK	10.73656186182017	-0.8694059470341053	0.8398194293368133	0.3005616899491096	0.5220663760578284
RQNC	4.303669788394665	1.0552897351396588	1.01938286901069	0.3005642562319507	0.522062667941471
TTHA	16.95840496675764	-0.8360743170432848	0.8076556577193613	0.3005817738859375	0.5220373568853105
CTEE	1.8825495420479976	1.5251074967550102	1.47326897400784	0.3005820300793792	0.5220369867253065
DLDE	2.942932131270807	1.272420800409006	1.2291925923123288	0.3005904743301418	0.5220247862621006
GVVC	2.393477776210143	-1.573177533444078	1.5197518962177246	0.3005969115926326	0.5220154857756171
YRFG	5.500039658766152	1.0739891746047825	1.0375396250740114	0.3006078517686614	0.5219996799857417
HMEV	1.5147352004624373	1.7829747882096876	1.7224744337949889	0.3006109616034002	0.5219951871653686
GGNN	4.170438267805558	1.1193012154779942	1.0813358547149663	0.3006176902793935	0.5219854663150885
IDPV	8.035255601630007	-0.9387324019044108	0.9069001902828656	0.300622204884709	0.5219789442323315
WHTT	2.618857752708486	1.2046206592896804	1.1637826701506453	0.3006265390573814	0.5219726829060694
DFSA	2.618857752708486	1.2046206592896804	1.1637826701506453	0.3006265390573814	0.5219726829060694
MQLE	2.618857752708486	1.2046206592896804	1.1637826701506453	0.3006265390573814	0.5219726829060694
WTKF	1.1331549810709824	-1.8768523885372037	1.8132632405189324	0.3006367351346865	0.5219579535843191
GDAM	1.1331549810709824	-1.8768523885372037	1.8132632405189324	0.3006367351346865	0.5219579535843191
HIEF	1.1331549810709824	-1.8768523885372037	1.8132632405189324	0.3006367351346865	0.5219579535843191
VIPF	3.9322726990940873	-1.0880107288120209	1.0511720515220506	0.3006477395121987	0.521942057147167
QKQ*	59.99960379380129	0.7248030989754161	0.7003012475497844	0.300674707833267	0.5219031023631382
TCRA	6.874283558350863	-0.9911153477174366	0.95763326452012	0.3006860195514972	0.5218867640271443
IKQG	4.654883773463747	-1.0540323005693122	1.018433197780658	0.3006900324604345	0.5218809680390863
YMNS	2.34741233619514	-1.2881322463626683	1.2446477969784726	0.3006982627753809	0.5218690809425329
DRQD	4.408620252659395	-1.3345696094259774	1.289518457164008	0.3006986069216925	0.5218685838968993
CIKL	3.4195469420302707	1.0842434434365396	1.0476438014405205	0.3006991761483916	0.5218677617721049
GHAC	1.6648623545134618	1.4734524434438256	1.423733410656332	0.3007055315056648	0.5218585829394178
IEPW	1.6648623545134618	1.4734524434438256	1.423733410656332	0.3007055315056648	0.5218585829394178
TFHM	1.6648623545134618	1.4734524434438256	1.423733410656332	0.3007055315056648	0.5218585829394178
LFWR	1.6648623545134618	1.4734524434438256	1.423733410656332	0.3007055315056648	0.5218585829394178
RWFR	1.6648623545134618	1.4734524434438256	1.423733410656332	0.3007055315056648	0.5218585829394178
EGQP	3.643694918062117	1.1374876935816978	1.0991936186862916	0.3007444170066911	0.521802426118432
VHWL	2.2612314051819675	1.4114070211956755	1.3639137648066535	0.3007523716064964	0.5217909393112975
CYKF	2.3166883403270857	-1.3924187035488516	1.3456276852528113	0.3007751062109509	0.5217581111741578
DGII	6.638945434528769	0.943801929764037	0.9120924221543112	0.300778357236165	0.5217534169868684
EYAI	4.31599442108451	1.0474887712781082	1.012298167986498	0.3007795683508366	0.521751668259451
VFYI	2.190456044562262	1.461012146890475	1.4119333358266133	0.3007810048531067	0.5217495941042056
QCWS	2.190456044562262	1.461012146890475	1.4119333358266133	0.3007810048531067	0.5217495941042056
ITTQ	16.240137394924712	-0.8132486295271489	0.7859329140857259	0.3007829765117624	0.5217467472566519
IDDN	1.918362764841885	-1.4888442139270266	1.4388597106628207	0.3007908317205174	0.5217354054270377
PSWP	5.929722689150897	-1.0162301468458077	0.9821210966681408	0.3007950289879362	0.5217293452776952
WGNL	2.0033918527835883	-1.6541355300962397	1.598735535170869	0.300831281476535	0.521677006290856
QTLF	11.052574214988416	-0.8644962126425048	0.8355962686910886	0.3008622885307577	0.5216322453253673
EQGN	4.690329852390796	0.9907384695218534	0.9576509948137688	0.3008788060416759	0.521608402965545
VQAV	4.690329852390796	0.9907384695218534	0.9576509948137688	0.3008788060416759	0.521608402965545
QLVT	15.964401675069276	-0.8275278521393643	0.7999197851721636	0.3008961482216318	0.5215833716377778
IGPR	19.139326263560772	0.7702698832592685	0.7445814047337361	0.3009022131894471	0.5215746179347966
CQTV	5.496401128180714	-0.986619127520686	0.9537322884067352	0.3009107686769059	0.5215622699093948
QAN*	42.6110000862916	0.7261044091800255	0.7019182982968696	0.300922494466398	0.521545346798012
TVYR	17.502387860757107	0.7889170439690473	0.7626548227368737	0.300932725178523	0.5215305819785763
CGIQ	4.118288911096414	-1.215682733172985	1.1752255308426829	0.3009374968346752	0.5215236957633734
RQVC	5.906845335938309	0.988838367174154	0.9559823073075172	0.3009637379118656	0.5214858279060829
WRSI	5.5557248898136855	0.958552572839298	0.9267262982007076	0.3009759858570959	0.5214681543257595
CMTT	1.6220264879239763	1.4724891714055894	1.4237305293133842	0.3010206601988345	0.5214036960924373
ACLW	1.6220264879239763	1.4724891714055894	1.4237305293133842	0.3010206601988345	0.5214036960924373
DDKA	1.6220264879239763	1.4724891714055894	1.4237305293133842	0.3010206601988345	0.5214036960924373
HYWS	1.6253849987859927	1.4844167760785902	1.4352646056944414	0.3010211422637913	0.5214030005987031
EFFI	1.6253849987859927	1.4844167760785902	1.4352646056944414	0.3010211422637913	0.5214030005987031
APFQ	1.6253849987859927	1.4844167760785902	1.4352646056944414	0.3010211422637913	0.5214030005987031
LRMM	1.8178436939468925	1.523630120356921	1.4731954078151617	0.3010263575109714	0.5213954764313476
GIIC	2.952811731853548	1.15077255198075	1.11272049172955	0.3010439261413825	0.5213701306886612
QFPL	6.244251718891444	-0.9446508491779196	0.9134882373886384	0.301082936534734	0.5213138568379386
CRNV	4.710066908705854	-1.192254731929267	1.1529610746238483	0.3010984636836865	0.5212914604135097
QLWV	2.0476565475750306	-1.419181196205162	1.3724124394237849	0.3010998072567195	0.5212895224924547
FPQD	2.0476565475750306	-1.419181196205162	1.3724124394237849	0.3010998072567195	0.5212895224924547
MTFT	2.0476565475750306	-1.419181196205162	1.3724124394237849	0.3010998072567195	0.5212895224924547
WLRG	2.0476565475750306	-1.419181196205162	1.3724124394237849	0.3010998072567195	0.5212895224924547
PEFE	2.0476565475750306	-1.419181196205162	1.3724124394237849	0.3010998072567195	0.5212895224924547
RDPL	22.123826857325174	-0.83904490039841	0.8113995706633271	0.3011028946431073	0.5212850693909741
IVLI	12.345656461922648	0.8526130407848003	0.8245242489970153	0.3011049986043167	0.5212820347620573
ECSH	2.051590709107505	-1.5686598668342309	1.5170201176967597	0.3011173454383355	0.5212642268479633
DAVN	3.776054338591192	-1.1198081752476292	1.0829690257118882	0.3011283056161551	0.5212484195283424
IYGY	4.955676172277597	-1.0113360703897218	0.9780859043653956	0.3011384358449004	0.5212338097146434
MTDL	3.102884045063657	-1.2162256993930531	1.1762552869404372	0.3011450132905285	0.5212243239871325
IVHL	7.275076801905945	-1.1757712381278749	1.137155868763562	0.3011558681343046	0.5212086700211505
GIHH	3.415209087604993	-1.3207733027943869	1.2774557132934792	0.3011785813657673	0.5211759166858454
GGTE	4.84137177284141	1.0801502484838017	1.044748263697792	0.301189619475058	0.5211600002083506
AKAN	9.722268636219818	-0.8721992694620103	0.8436345116560571	0.3012020087940396	0.5211421360395392
TSAC	10.654577694069882	0.916221561483516	0.8862448857195964	0.3012182761691372	0.5211186812143349
QQMA	2.0543163026685844	1.5698561236029578	1.518587963127363	0.3012481813982028	0.521075566196691
VFGV	2.4334183211350777	-1.3507693303144352	1.3066766956534557	0.3012558087098704	0.5210645704209832
MRHR	5.4115302161682814	1.0535559160694634	1.0191677968037138	0.3012570865950457	0.5210627282081959
IAMT	2.395562954208138	1.490646801502373	1.4420044925742834	0.3012612699986959	0.5210566974239019
VVTY	6.033823024000848	1.0018971802520835	0.969243307215708	0.3012810776634178	0.5210281438806544
RWLR	5.7876229214398185	1.0068376901050735	0.9740567873935092	0.3012979471151522	0.5210038273694529
LGQE	5.7876229214398185	1.0068376901050735	0.9740567873935092	0.3012979471151522	0.5210038273694529
EQYL	7.303658012667713	1.002394930038597	0.969763951623694	0.3013005768954637	0.5210000367890502
TIQC	6.668961265966378	0.9549485219575292	0.923910617365418	0.3013259795514008	0.5209634229585189
CSCG	2.9318458467756816	1.1502786725896614	1.1129147049533163	0.3013357925581947	0.5209492799187607
YTKW	2.995079395416522	1.4684520196816255	1.4207565594153089	0.3013370121133165	0.5209475222616848
GHPP	11.51896719755346	0.9223296125511578	0.8923752975598815	0.3013386577668405	0.5209451505109064
SFSW	2.099458535992345	-1.4063874610046248	1.360745252637217	0.3013502947447012	0.5209283794211079
SYNC	2.99693776127216	-1.2567662788315177	1.216007455296036	0.3013612876320572	0.5209125371826011
MHVK	1.6282812624800491	-1.6278801774139346	1.5750994145590502	0.3013655362542758	0.5209064144977888
FFSE	1.6282812624800491	-1.6278801774139346	1.5750994145590502	0.3013655362542758	0.5209064144977888
QWTG	1.6262890952197466	1.4836298708984996	1.4355264518160262	0.3013656425783627	0.5209062612753711
QDEG	1.6262890952197466	1.4836298708984996	1.4355264518160262	0.3013656425783627	0.5209062612753711
AMHR	1.6262890952197466	1.4836298708984996	1.4355264518160262	0.3013656425783627	0.5209062612753711
HYHV	4.016851497478345	-1.5941676646465444	1.5425423730971426	0.3013850949498108	0.520878229596414
YQEL	6.285871519247387	-0.9562632695810236	0.925319709462615	0.301397596204865	0.520860215721207
YNPW	2.695770320030371	1.2530634228385806	1.2125571120904184	0.3014140833493874	0.5208364594598968
MLYL	4.901030668443712	-1.249395421895778	1.2090168726141637	0.3014177579720274	0.5208311648877582
NTKP	16.045687751245	0.8011246302846382	0.7752448715332698	0.301424844171992	0.5208209549340108
VFQN	2.050438866036036	1.807585598201016	1.74923501045431	0.3014364991211492	0.5208041627473403
YMLE	1.6492471475579151	-1.6271700445527817	1.5747158955713327	0.3014587412821716	0.5207721185474374
FYDI	2.331478411412628	-1.358412388164106	1.3146571683950488	0.3014716636760275	0.5207535023877636
SQDG	6.142542785662746	1.0397462141337876	1.0062589002929088	0.3014733407428134	0.5207510864432063
YDGA	2.9447497064594725	1.1461018036014758	1.109213575751992	0.3014840190648168	0.5207357038087724
RGG*	98.6205801392968	0.7204672964055042	0.6972900163597529	0.3014920275566018	0.5207241675502087
NETK	10.893333237030747	-0.8387893993070361	0.8118060322182358	0.3014922120953072	0.520723901725213
CDPN	4.129501903353855	-1.3270370824280904	1.284354460504711	0.3014949932713461	0.5207198955061882
HYL*	27.628089437773205	0.8064282246433242	0.7804958960817509	0.301498404785727	0.5207149813499957
IIPY	11.793774778541923	-0.9888268993909258	0.9570921970601264	0.3015302384385109	0.5206691288688207
GCYE	1.7253738859167098	-1.7058450508080996	1.6511754397122655	0.3015526529950762	0.5206368463472191
NPMA	3.8182067692764377	1.087707032769574	1.052866885907807	0.3015614352988398	0.5206241983055394
PPCY	6.818621850611831	-1.1549838044395495	1.1180119198853422	0.3015714635744121	0.5206097562986364
YRIP	12.08198238111412	-0.9279672308798828	0.8982829287823861	0.3015825574520587	0.5205937802471556
PFHA	5.809099397298544	1.0174349425528697	0.9849037918585252	0.3015899648283452	0.5205831133731589
VWRK	2.168050661316604	1.393744651127026	1.349187307174931	0.3015920491490685	0.5205801119275995
HEFS	3.4169635901655084	1.1211147936211692	1.0852900525151183	0.3015995136450978	0.5205693631385386
AKAY	11.60253254991352	-0.8413825932018886	0.8144969004412027	0.3015997072376519	0.5205690843710102
PKCD	6.203229851167137	-1.017224437690886	0.9847231554277674	0.3016013237662734	0.5205667566247894
ICTF	2.86840394921744	-1.2997185965311109	1.2582242814344442	0.3016139730612672	0.5205485425010911
QHRF	4.42545246787799	-1.1793441483903429	1.1417085183858422	0.301620602514737	0.5205389968444705
KQHE	3.738321757487909	-1.4003469052688902	1.3556718475924665	0.3016253406383301	0.5205321746156449
LQEV	7.6382640058474145	-0.9383230578914492	0.9083952592964152	0.3016292688489644	0.5205265186283539
LNHG	7.636626300521289	0.9271289641179764	0.8976180654570062	0.3016615106784805	0.5204800983974013
VEKR	5.979549791190166	1.0911403625133345	1.056417030753546	0.3016652253653091	0.5204747504892271
RQYG	6.198181414908276	-1.1645639607381897	1.1275354915624405	0.3016786966560241	0.5204553568829967
VGCN	4.715564150762103	1.1485560700192508	1.1120462010839522	0.3016828757996204	0.5204493406596048
MPPL	10.746448910046858	-0.8563584130713982	0.8291800536602982	0.3017080862278376	0.520413049927537
KMKH	1.1707784892958062	1.670947055348016	1.6179603044581692	0.3017213272865939	0.5203939904696301
IYMH	1.1707784892958062	1.670947055348016	1.6179603044581692	0.3017213272865939	0.5203939904696301
CLQD	1.1707784892958062	1.670947055348016	1.6179603044581692	0.3017213272865939	0.5203939904696301
SRWM	1.1707784892958062	1.670947055348016	1.6179603044581692	0.3017213272865939	0.5203939904696301
YAFN	2.1243106982933644	1.3930184539395418	1.34886370095295	0.3017280337743077	0.5203843373295487
GNYP	5.279457149567065	1.1567617159213186	1.1201009266005286	0.301730317749096	0.5203810498859502
YMIS	2.991591947118006	1.272775861026616	1.2324739936230538	0.3017443257767385	0.5203608879481658
QEYA	3.3204387188382065	-1.300551080309564	1.2593813388514892	0.3017487845970918	0.5203544705059714
PDPL	26.8881861090992	-0.7743294323452521	0.7498259586650994	0.3017541996770533	0.5203466768764197
GRNR	14.91830523688871	0.8168146478900453	0.7909909869885248	0.3017690192667279	0.5203253485635428
HAGM	3.1662363120923134	1.1964601266541046	1.1586520999785217	0.3017765949276016	0.520314446097724
CRSA	9.823143319582911	0.8990460139787075	0.8706563326983471	0.301787748706838	0.5202983947029511
THRC	5.9325218291905815	1.0303256144683453	0.9978145169395848	0.3017994122529856	0.520281610337545
RMNL	4.173587142105495	-1.3387928753781748	1.2965556149245374	0.3018021243790214	0.5202777075596359
IFNY	2.1132664921098896	-1.4177975802715048	1.373078233084856	0.3018057909760723	0.5202724313436484
PWPQ	1.8010020964071396	1.4790754449897765	1.4324267898426508	0.3018069664081971	0.520270739915893
LCD*	13.898321389095807	0.961252118461938	0.930944788108816	0.3018119837226186	0.5202635201559209
IDHR	4.267870006971351	1.2785385643407836	1.238257449262841	0.3018236743382505	0.520246698187928
DKPL	19.8412112874054	-0.7786120211419998	0.7541006427566296	0.3018360182203117	0.5202289369229927
WQRN	2.7719392420027966	-2.021059717020019	1.9574525676060872	0.3018403537586429	0.5202226988111144
IDIL	9.32583527311467	-0.8890885986553315	0.8611454097978528	0.3018618918991034	0.5201917103706251
MNVH	1.537688734447613	1.6591494341360231	1.6070447387745028	0.3018741523451878	0.5201740713903733
HGNE	3.920927055965905	1.0937977505827945	1.0595016816799423	0.301898820421442	0.5201385838482487
AMTL	3.920927055965905	1.0937977505827945	1.0595016816799423	0.301898820421442	0.5201385838482487
EKGN	5.237921173743037	1.0272586258137824	0.995061444967103	0.3019049183965219	0.520129811736525
YIIL	10.514858389688662	0.9211492834968112	0.8922980924625646	0.3019158757046509	0.5201140497803156
HEK*	10.702630928489375	-0.89750094230753	0.8693923621482139	0.3019169458066234	0.5201125104821351
VQYK	4.7705229120404535	0.9958271634050214	0.9646825821285948	0.3019387209731631	0.5200811889753743
HNCP	3.183383268515433	-1.479663038662123	1.4334416688702327	0.3019573450662804	0.5200544017802633
LAGN	12.31987190672461	-0.8224351667307352	0.7968006637617131	0.3019916481826722	0.5200050676333616
EQYP	4.25591406898122	1.0816782873401398	1.0479689960044571	0.3019942164163353	0.5200013742697467
NQAC	2.946229995294237	-1.4195932422475277	1.3754290701131826	0.3020208810437396	0.5199630298621319
EGKC	1.935918678424926	1.4225840963792005	1.3784000419960507	0.3020465428606114	0.519926130718001
CYDK	1.935918678424926	1.4225840963792005	1.3784000419960507	0.3020465428606114	0.519926130718001
QVKM	1.9950169155602189	1.4094712620167726	1.3657675682044297	0.302072415355596	0.5198889318131862
GVEL	6.477529798678061	0.9689127027647418	0.938881528716088	0.3020786213762919	0.5198800094067711
YTSC	8.259434103799304	0.9766718119007274	0.9464054114275314	0.3020813108804727	0.5198761427590097
AMEP	1.682028821493023	1.4432815234609242	1.3985573693002724	0.3020820597752801	0.5198750660936633
PQWS	5.57309831276399	1.0086697274670244	0.977420129875125	0.3020854640758851	0.5198701718585079
SMHT	3.5174253944300222	1.1159828327603336	1.0814303922237047	0.302095220775949	0.5198561453227183
CFFS	2.408630735997729	-1.3000930988899928	1.259879543962043	0.3021102652873487	0.5198345177525097
EGPQ	7.8206149551576996	-0.8992497100407956	0.8714370524470166	0.3021115383738721	0.5198326876482374
LMQI	3.685344839119197	-1.0886225377830232	1.054965544483155	0.3021173705855214	0.5198243037483641
PTAH	19.053037556395868	-0.9784049460099143	0.948165802108311	0.3021225954040051	0.5198167931235653
NKTC	4.761418470454967	1.0064510457717597	0.9753677725226818	0.3021338369436364	0.5198006339620929
YIYR	7.236158280407615	0.9266044581954952	0.8980096825187281	0.3021459569815418	0.5197832126760052
SIKM	2.857301188758808	-1.2587428752958214	1.2199975320079903	0.3021852449831885	0.5197267450890637
KHVW	1.9180285130809187	-1.3849031013573676	1.3422888386800655	0.3021904374400916	0.5197192826598291
FGAF	1.9180285130809187	-1.3849031013573676	1.3422888386800655	0.3021904374400916	0.5197192826598291
TWGA	1.8648721386724043	-1.530667232732777	1.4836093113048692	0.302203989518249	0.5196998066603806
IDQI	9.959755573174071	-0.9783398204061772	0.948276319950654	0.3022111252005647	0.5196895521601903
PQVP	16.50310575786782	0.8162520815193592	0.7911731558399318	0.3022134257073286	0.519686246214422
EDW*	5.062545121029784	1.000009368182333	0.9693073008470502	0.3022247511631277	0.5196699713226387
TRCM	2.8482190291344995	-1.2745940761302434	1.2354715176147577	0.3022285657528542	0.5196644898231659
GQVC	1.9599602832366505	-1.3845341362089936	1.3420907536982645	0.3022479071663854	0.5196366976110683
QADW	1.9478315825501145	-1.5295304181221685	1.4826656745848672	0.3022555867150713	0.5196256631484003
EQYH	2.3810343343190814	1.3080084290751028	1.2681050609613174	0.3023219103418911	0.5195303768190103
REDA	3.29729446243306	1.3455788075816966	1.3045410201922996	0.3023262608648178	0.5195241272074496
GQDS	5.65158252448827	-1.1735854103323269	1.1378048870890527	0.3023312612582922	0.5195169441551798
DICR	2.5069723775949466	-1.3233288236509269	1.28308535019479	0.3023698695765778	0.5194614874055401
YESQ	6.435578172350716	-0.9551047669357984	0.9260928746576378	0.3023874094324036	0.5194362956042503
IYL*	31.74655876046271	0.748615916369828	0.7258817428925193	0.3023910683744862	0.5194310405946414
YISA	9.005209644747321	0.8736154911078199	0.8471331609305517	0.302418386292918	0.519391808333477
FTEP	3.9144538505545023	-1.4255196904016012	1.3823187698389523	0.3024224257555117	0.5193860074143613
ADH*	16.975858560626758	0.830667596148297	0.8055855013699915	0.3024774060616613	0.5193070599841126
YGKT	6.237868948928377	-0.9509823506597014	0.9223361818622766	0.3025134939140474	0.5192552484438919
IEYP	3.916989318109943	1.0623032642701176	1.0303283915015449	0.3025250300564199	0.5192386872406729
NDN*	42.69319221911495	0.8068457919263125	0.7825963085733841	0.3025474125462382	0.5192065569001075
NFVP	3.1615327975602545	1.175384932373131	1.1400780900422476	0.3025554543889767	0.5191950133159775
RCTI	9.002680788108302	0.9074468517702676	0.8801982786294772	0.3025608383055582	0.519187285197298
RDPP	191.5813496014884	0.6911140842905514	0.6703624728094001	0.302561544208084	0.5191862719491334
TCMR	2.239361423670348	1.4012094279168703	1.359208392237436	0.3025872003041095	0.5191494469501929
KACG	4.025573448991945	1.0932876818601236	1.0605626189424222	0.3026082011790172	0.5191193060599322
SFHS	8.229467994432671	-0.8824605035128164	0.8560507428892972	0.302610840739807	0.5191155178556416
ISWL	2.904270725207565	-1.281538753511002	1.2432330715205462	0.3026292974511754	0.5190890303595287
RESP	23.712261600992413	0.769133236796472	0.7461447431323112	0.3026300698780159	0.5190879218737039
NFN*	22.187902445146047	0.7775931749403958	0.7543693217531927	0.3026412848445566	0.519071827941467
IAIV	9.698564663377166	1.0783157684957243	1.0461249366841214	0.302647986884614	0.5190622105266194
KKGY	6.005611408808307	1.27956969069153	1.2414445489019363	0.3026766904307637	0.519021023401163
NRFR	12.661768423221222	1.0464778915000272	1.015306702140492	0.302680936339236	0.5190149312184971
TTCG	11.798342662294086	-1.0011091818330933	0.97131666741266	0.3026945195866498	0.5189954420590296
IKAQ	7.736478351654408	-0.9855148636179324	0.956256490133004	0.3027299447373925	0.5189446183860124
EFIH	1.5095649204094257	2.3188062817851804	2.249977622283468	0.3027327429899549	0.5189406040489725
CIMY	1.5095649204094257	2.3188062817851804	2.249977622283468	0.3027327429899549	0.5189406040489725
KYMN	1.5095649204094257	2.3188062817851804	2.249977622283468	0.3027327429899549	0.5189406040489725
NFKI	2.878364602927359	1.2782732877103582	1.2403833860130156	0.3027533349420458	0.5189110642412242
YDHY	2.55459861784134	1.4072265315313104	1.3655193224638873	0.3027551253475441	0.518908495942747
FRFV	2.566917444533514	1.3001262986960678	1.2616095878695373	0.3027613623879036	0.5188995491600698
HGY*	16.966047355943914	0.7777816494468827	0.7547421257578193	0.3027629885043195	0.5188972165919895
QTCD	4.726317667256319	-1.1036847485349732	1.0710553532851803	0.3027919081388688	0.5188557351745899
PYNK	8.253434628826874	0.9371156578266184	0.9094126147261676	0.3027929154177609	0.5188542904367183
DTEK	6.5537429823389655	-0.9879996035041024	0.9588081789277636	0.3028009088320925	0.5188428256707416
QDQF	3.203671523686729	1.1550144570715375	1.1209044924724918	0.3028078444354171	0.5188328783434071
CHC*	11.584827923318969	0.997755461846822	0.9683299455895762	0.3028279497042504	0.5188040438280129
PLKI	21.62144857141813	0.7688871391502006	0.746222914196409	0.3028354480836165	0.5187932903144475
GVLI	6.41577957346492	0.9369583806397408	0.9093908761430572	0.3028625107510689	0.5187544816409939
MEAR	2.881184677462403	-1.200934630377665	1.1656984612964898	0.3029032157403568	0.5186961160006576
TSKM	5.88721169200122	-0.9690935559113418	0.940667598332337	0.3029072507479773	0.5186903307538154
YDHE	2.1294774020228884	1.4008501959564708	1.359765454844181	0.3029092872958881	0.5186874108549211
GTHM	2.1294774020228884	1.4008501959564708	1.359765454844181	0.3029092872958881	0.5186874108549211
QWLY	2.1294774020228884	1.4008501959564708	1.359765454844181	0.3029092872958881	0.5186874108549211
SCHM	1.047086511530802	1.888133315527456	1.832795175563167	0.3029192728884494	0.5186730943038923
CCFP	1.047086511530802	1.888133315527456	1.832795175563167	0.3029192728884494	0.5186730943038923
SCWA	1.047086511530802	1.888133315527456	1.832795175563167	0.3029192728884494	0.5186730943038923
HDWT	1.047086511530802	1.888133315527456	1.832795175563167	0.3029192728884494	0.5186730943038923
WCVS	1.047086511530802	1.888133315527456	1.832795175563167	0.3029192728884494	0.5186730943038923
GYQA	3.533497638970191	1.2285119404009068	1.1925236753935935	0.302926342759969	0.5186629583679061
FSER	6.746046332796472	-1.1345796210844654	1.10134786826396	0.3029284679193096	0.5186599116149266
SKLF	15.01527432345023	-0.8314630936277981	0.8071285779077058	0.3029398358325859	0.518643614271175
LREM	3.339471795849678	1.2459300190372982	1.2095036238439545	0.3029551733539306	0.5186216269605469
SMMP	1.210791246757314	2.061360417603685	2.0012895493984986	0.3030024570129757	0.5185538498381209
TWEQ	1.210791246757314	2.061360417603685	2.0012895493984986	0.3030024570129757	0.5185538498381209
NGHM	1.210791246757314	2.061360417603685	2.0012895493984986	0.3030024570129757	0.5185538498381209
SANM	3.5164432794620244	1.144830788541238	1.1115795996339428	0.303050632905417	0.5184848046516839
RYAC	4.066937016121166	1.0950552008930543	1.063295723523533	0.3030715500323336	0.5184548298609355
APID	7.145437756968185	0.953147537415954	0.9255071887254356	0.3030733438922847	0.5184522593089573
FEGG	1.684690191892029	2.2893483317974885	2.2229907079696454	0.3030801397703952	0.518442521140514
CTCP	4.662077100916109	1.000311565139662	0.9713435771004852	0.3030932910413648	0.5184236766180632
DQRM	2.8807351928237077	1.3042491037607944	1.2664911088820048	0.3030977615929163	0.5184172709284329
DKWI	2.2937409579547534	1.4303598573844774	1.389005578441412	0.3031167755460831	0.5183900275865587
APSV	22.795109574368382	0.8773202590195784	0.8519598833680863	0.3031193480266609	0.5183863418473679
MPYS	2.2390786325421894	-1.2634934304611327	1.2269725533104374	0.3031203194332779	0.5183849500660112
TYHS	14.175325404337556	-0.8108558585843638	0.7874376761599295	0.3031322007244932	0.5183679275249353
SEEA	4.689432849599391	1.1993978131460816	1.1647702646503757	0.3031372005799908	0.5183607643408845
GRPH	11.99002173992588	0.8706387223222465	0.8455185823662175	0.3031462804747653	0.5183477560755422
VAPA	9.668520743980707	0.9388341173253524	0.9117533768798536	0.303149998004777	0.518342430287383
HEAS	7.721492348565556	-0.910195449895404	0.8839464676468776	0.3031531015242732	0.5183379841897373
GVTF	4.726725336771563	1.2695286397968328	1.2329436352946996	0.3031635844987411	0.5183229666318481
QLNM	3.4100015932084964	1.1600610903362416	1.1266430418057918	0.3031688820009096	0.5183153778052989
DPSD	7.573888245155881	-0.9359210060524262	0.909027496600334	0.3032048953026074	0.5182637912136412
SMMQ	1.416850942065015	2.0817544403069648	2.021936029126693	0.3032049911563344	0.5182636539179089
RWEH	1.416850942065015	2.0817544403069648	2.021936029126693	0.3032049911563344	0.5182636539179089
QGS*	83.7473375437589	0.7464879567735166	0.725100370081531	0.3032466415058958	0.5182040002999182
VVHV	4.063720401340293	1.179565058798698	1.1457840429291417	0.3032528195945708	0.5181951524443391
DNAV	3.333736889093642	1.261245584715461	1.225160474492741	0.3032666788919953	0.518175304718386
RYKI	13.528743107944791	0.8410874000055854	0.8170266620096807	0.3032686646563804	0.5181724610044162
IKRG	10.162727131833822	-0.9148132913953622	0.88868067815061	0.3032888942410762	0.5181434922878321
TSFT	15.095973860964069	0.7996917678962906	0.7768654365594755	0.3032999192870004	0.5181277052620863
EADG	2.563893185432464	1.2580219884559087	1.222114415417919	0.3033004319357028	0.5181269712021664
KQFQ	2.953071090486605	-1.3699345153250388	1.3309243191855245	0.3033337417719683	0.5180792776210108
RSSW	6.506537852978388	-0.9877497629803014	0.9596336703015228	0.3033392979441141	0.51807132271039
HDVK	5.372122829779416	-1.025313980237856	0.996138642770691	0.3033441582695092	0.5180643641804423
FMRQ	1.3201411543154122	2.060259020089897	2.001654442854856	0.3033490257815611	0.5180573954730946
MSIY	3.51689276410072	-1.3607742763008064	1.3220912279532115	0.3033579908325561	0.5180445607041838
KIKA	5.589710809482577	-1.0807713341446423	1.0500521114241874	0.303359886441734	0.5180418469136836
INLI	15.337167101111705	-0.9761605548593698	0.9484376305668196	0.3033715623666397	0.5180251318092721
HSFQ	5.047971388236142	1.0454826655795768	1.0158239549907655	0.3033872511781535	0.5180026729207732
NNLH	9.816704753225638	-0.8513541176310903	0.8272027954972272	0.3033874059072085	0.5180024514284153
WYDK	1.5068526311081645	2.31332321704976	2.247795425162829	0.3034082415015846	0.5179726266143879
IAAL	13.568438272200437	-0.8508048846093114	0.8267629911455914	0.3034422962633376	0.5179238838212058
WDKT	0.9605106819180772	1.8863852575249984	1.8331157764275623	0.3034517023779116	0.5179104217547984
WAGQ	0.9605106819180772	1.8863852575249984	1.8331157764275623	0.3034517023779116	0.5179104217547984
GTMM	0.9605106819180772	1.8863852575249984	1.8331157764275623	0.3034517023779116	0.5179104217547984
WTQE	0.9605106819180772	1.8863852575249984	1.8331157764275623	0.3034517023779116	0.5179104217547984
MHHQ	0.9605106819180772	1.8863852575249984	1.8331157764275623	0.3034517023779116	0.5179104217547984
GSMM	0.9605106819180772	1.8863852575249984	1.8331157764275623	0.3034517023779116	0.5179104217547984
DIWE	0.9605106819180772	1.8863852575249984	1.8331157764275623	0.3034517023779116	0.5179104217547984
MMAL	0.9605106819180772	1.8863852575249984	1.8331157764275623	0.3034517023779116	0.5179104217547984
WNAT	0.9605106819180772	1.8863852575249984	1.8331157764275623	0.3034517023779116	0.5179104217547984
QCWK	0.9605106819180772	1.8863852575249984	1.8331157764275623	0.3034517023779116	0.5179104217547984
GYNM	0.9605106819180772	1.8863852575249984	1.8331157764275623	0.3034517023779116	0.5179104217547984
TIFD	4.068421823308923	-1.23294327744286	1.1983059940314245	0.3035242210781148	0.5178066467275995
CQNT	4.387806391897956	1.1718289520977032	1.1389649961336887	0.3035481797596013	0.5177723670497412
DLCH	3.589418108927948	1.2285957645864407	1.1941414083355362	0.3035488380123567	0.5177714252709776
KKHY	5.003025427393503	-1.270149274104558	1.2346189193068215	0.3035838199053546	0.5177213787353014
LAER	13.57864438386926	-0.8168874484102401	0.7940629833167149	0.3036000360622391	0.517698181190159
FCQ*	5.062081931832318	1.0771804383741477	1.0470930585374592	0.3036045949880703	0.5176916597763532
YELC	2.9503573174252846	1.2463084358012206	1.2115174483336986	0.3036127407819594	0.5176800076935533
EGPR	11.165495395376947	-0.8919416784096983	0.8670559560665698	0.3036200104920957	0.5176696090614282
RVII	11.78360386924976	0.903489997514399	0.8783119941286666	0.3036364852718224	0.5176460443701403
LDIK	14.841856694675302	-0.8350330352922808	0.8118260142421783	0.3036741653163922	0.5175921535469193
CLQY	4.22516569858856	-1.087625878175882	1.0574048929160524	0.3036769230268425	0.5175882096717728
NWIK	2.3876648509198635	-1.2946894811863148	1.2587387332755515	0.3036860456699274	0.5175751633921785
DWVT	2.2545658440907426	-1.2593233572693034	1.2243672572233033	0.303691024502971	0.5175680433350562
WSNV	2.2545658440907426	-1.2593233572693034	1.2243672572233033	0.303691024502971	0.5175680433350562
HGAL	7.726066925661116	-0.925384878670633	0.8998202003543226	0.3037565956043496	0.5174742832587335
KAWI	2.527938262672812	-1.3305715629373347	1.2938166741903845	0.3037578943651599	0.5174724263658939
CHQK	2.843011534738003	1.3878679211895577	1.3495622084268182	0.3037693227375047	0.5174560870845996
RQQ*	72.33961116286082	0.706855258752316	0.6873720539152949	0.3037878138891944	0.5174296513646937
YPFC	2.0762465854036174	1.7271398817821717	1.6795714941837503	0.3037985078388048	0.5174143635837152
WELC	1.2365209475906518	1.8837634883125909	1.8320803424163008	0.3038510145588921	0.5173393092044621
WGGG	1.2365209475906518	1.8837634883125909	1.8320803424163008	0.3038510145588921	0.5173393092044621
LGLR	27.97266028000648	-0.7434969515021522	0.723113218746267	0.3038610005366162	0.5173250364735809
GQKN	4.318028666656463	-1.077055975587018	1.0475312262699077	0.3038627762810764	0.5173224984915247
LKGC	8.034814694393718	-0.9118644719716004	0.8868989967970308	0.3038796618993549	0.5172983654694316
QNIP	12.028882731605531	-0.9211121645710496	0.895969046175708	0.3039204357774374	0.5172400967381455
SFFP	3.699241483736821	-1.4700354161198912	1.4299872608711903	0.303947027693206	0.5172020992371016
EKQI	4.771412016270759	-1.1038569298213936	1.0737904987146325	0.3039496975213894	0.517198284471864
KGCC	1.214650966079032	1.88325436869808	1.8320347431341908	0.3039696878573593	0.5171697224854722
CTYM	1.214650966079032	1.88325436869808	1.8320347431341908	0.3039696878573593	0.5171697224854722
EMMS	1.214650966079032	1.88325436869808	1.8320347431341908	0.3039696878573593	0.5171697224854722
HHAW	1.214650966079032	1.88325436869808	1.8320347431341908	0.3039696878573593	0.5171697224854722
IQPY	12.48949681074463	-0.8834428994639388	0.8594161112141154	0.3039700047321669	0.5171692697531303
SWKP	3.165910637733754	-1.1620616019110912	1.130510861008643	0.3039929213649711	0.5171365290488927
NIFC	2.1908341215831357	1.4405809884332803	1.4015202573258403	0.3040108617161307	0.517110899617856
QTDS	15.833936620439571	0.8365412931117735	0.8138631142064633	0.3040134028695713	0.517107269470241
TVMG	2.4514666025872147	-1.2937684636717173	1.2587160896610494	0.3040214646937115	0.5170957530065474
TMDQ	2.27373062994345	-1.708724617088231	1.6624299759538426	0.3040215338573189	0.5170956542063866
QFVV	2.219086873057822	1.354351008993733	1.317672054334215	0.3040268948752513	0.517087996064714
KYHT	8.66254032500508	1.055456969700156	1.026901953862464	0.3040406442942923	0.5170683558226842
AGWH	2.2445573060715027	-1.4167480199398172	1.378428518117003	0.3040441930903589	0.5170632867189855
VMEL	1.642992373001842	1.4737313427310812	1.433872820286436	0.3040449472432128	0.5170622094939499
KCIW	1.642992373001842	1.4737313427310812	1.433872820286436	0.3040449472432128	0.5170622094939499
VDFV	1.642992373001842	1.4737313427310812	1.433872820286436	0.3040449472432128	0.5170622094939499
KCTM	1.642992373001842	1.4737313427310812	1.433872820286436	0.3040449472432128	0.5170622094939499
ECLH	1.642992373001842	1.4737313427310812	1.433872820286436	0.3040449472432128	0.5170622094939499
SRHS	33.85494517617593	-0.7326721918901113	0.7128595538696458	0.3040471223221712	0.5170591026460345
NYMT	1.3846059575086238	2.2006179687194702	2.141138135141463	0.304053542392965	0.51704993244945
WGIV	1.643896469435596	1.473757527524601	1.4342077057000795	0.3041492823327155	0.5169132039563077
ECNA	1.643896469435596	1.473757527524601	1.4342077057000795	0.3041492823327155	0.5169132039563077
ETDL	11.800542719168211	-0.8292404452026181	0.8069957860900493	0.3041545999064626	0.5169056110639952
TMW*	7.096312922548289	1.2557561006514977	1.222076502710478	0.3041571679317743	0.5169019442625911
DQPL	16.79496466377152	-0.943445411647614	0.9181446018618667	0.3041585167493951	0.5169000183413479
MVPI	3.6072418214356974	1.246102572898416	1.2126965327072876	0.3041630092145205	0.5168936037966347
RTFY	8.07920832662166	-0.8866631115040825	0.8629293702049318	0.3041833491162107	0.5168645627513524
IQRA	10.985877141656514	-0.828470246569396	0.806335232822491	0.3042079690153171	0.5168294133795119
PEGM	3.2847607812090422	-1.3746452229070665	1.337927011707191	0.3042113917792965	0.5168245269882992
YNVM	1.911841675121161	-1.498511295501379	1.4585450917344889	0.3042314840536629	0.5167958440527732
GCLV	3.1772402558155823	-1.544452899086123	1.5032818817026914	0.3042380711480551	0.5167864409898855
HPQV	7.306379670766345	-1.112303959044156	1.0827307235442742	0.3042728371538404	0.5167368159649901
NETE	6.626424606647417	-1.11102095289526	1.0815199087165273	0.3042898641182066	0.5167125137307116
RCRA	5.2784299216944826	1.0110853574481908	0.9842488873971046	0.3042952563446994	0.5167048178008168
NTAS	19.560406589026503	-0.8182234528978003	0.7965415898950017	0.3043168820374981	0.5166739544037156
DEVP	4.914631668590514	-1.0466523505946703	1.0189363922328656	0.3043258876050272	0.5166611026342387
IGAG	4.300625477006621	1.3223884156614782	1.2874013202275478	0.3043373493811039	0.5166447461802884
RGFN	5.862323257386221	-1.0042912217767035	0.9777230016357072	0.30433874310343	0.5166427573197991
KRGT	16.189347446061152	-0.8092225425799005	0.7878263477561965	0.3043458282207891	0.5166326469029502
QDRM	2.0283699179281727	-1.4038092134273046	1.366695871885245	0.3043472374191479	0.5166306360140287
MDKP	1.2583364338765288	2.177414944865944	2.119859499550304	0.3043495579797102	0.5166273246555502
YMRF	1.2583364338765288	2.177414944865944	2.119859499550304	0.3043495579797102	0.5166273246555502
CGEF	1.2583364338765288	2.177414944865944	2.119859499550304	0.3043495579797102	0.5166273246555502
VAPC	9.99047853619922	0.9935672085427596	0.9673099885030082	0.3043523911885266	0.5166232818002359
TCTN	7.24981967259123	-0.9216801984500456	0.8973268392157701	0.3043545937171712	0.5166201389217727
WGAT	2.2253996138611445	-1.416757536032922	1.3793790344816352	0.3043742901427749	0.5165920342952873
RFVQ	3.976117675946373	-1.1460699335330815	1.1159503523121976	0.3044251386201952	0.5165194875346799
GSWL	4.1978170435476265	-1.050147246765481	1.0225883250947967	0.3044439320102608	0.5164926776144589
CNPY	6.095458544543027	-0.9991221806270608	0.9729053282703212	0.304445434627253	0.5164905341108805
MLG*	25.19275011668245	0.7652880742861133	0.7452180748384422	0.3044526199836735	0.5164802842484595
RWIQ	1.5310662072213304	1.6892369131452654	1.6449377656947526	0.3044531480695211	0.5164795309471061
WYSH	1.830481238466032	-1.671044358626704	1.6272469983628115	0.3044604883612491	0.51646906033846
KLPG	16.765148558368065	0.8181771960746791	0.7967352992896484	0.3044618107862653	0.5164671739832122
MNIR	3.2634779252524675	1.2664437281561578	1.2332600632113395	0.3044641293802352	0.5164638666760324
DQKN	3.863887438927171	1.156411362336118	1.1261494190373516	0.3044807169866055	0.5164402063857472
HPMP	3.0536458071412635	1.4114063855417034	1.3744720178973264	0.3044808927245676	0.5164399557228943
MHER	1.4502159020434828	2.198914039283657	2.1414101708851208	0.3044895606062149	0.5164275925182465
CDQL	3.072689103201418	1.239577927508546	1.2072028952432214	0.3045060685282327	0.5164040478519178
FLLA	8.845994465253177	-0.8713081347429027	0.8485995342497553	0.3045334460607592	0.5163650030575242
HTWL	2.886474512630755	-1.5283680953118162	1.488546692941218	0.3045373196333479	0.5163594789992527
PKGI	19.189626888230222	-0.7866506289647284	0.7661564992838309	0.3045385409595025	0.5163577372943393
PQRQ	26.692569825941717	0.7819068237342082	0.7615499895490531	0.3045472458930878	0.5163453235926793
MTMV	2.11476534947159	1.3903478383085992	1.3542300389678208	0.3045757117960296	0.5163047321671781
YYLN	5.0768969056492335	-1.0200909905816942	0.9936307660197762	0.3045947992619388	0.5162775162039294
FAIV	3.0280450437444246	1.1445599958452992	1.1149076366103596	0.3046106218306249	0.516254956804313
DRYF	3.0280450437444246	1.1445599958452992	1.1149076366103596	0.3046106218306249	0.516254956804313
NAPK	8.934526189812225	-0.9136733902693068	0.8900288241342317	0.3046248387919555	0.5162346876366248
RVDH	3.3363610316253767	-1.226909738214994	1.1951840125711946	0.3046349347689808	0.5162202943439699
HYHA	2.387417104282148	1.3040305159025851	1.270313461372069	0.304636030657592	0.516218732023086
NQN*	38.269829997704925	0.8140517677375367	0.7930383668706631	0.3046572205902667	0.5161885243330537
VLKG	10.546686518524034	-0.8990192222348481	0.875823253727455	0.3046631436394402	0.5161800809993882
WNRC	1.391301639300985	-1.667391082686184	1.6244153879774643	0.3046766466153545	0.516160833059163
NEEE	1.391301639300985	-1.667391082686184	1.6244153879774643	0.3046766466153545	0.516160833059163
HWLD	1.391301639300985	-1.667391082686184	1.6244153879774643	0.3046766466153545	0.516160833059163
NYLC	1.391301639300985	-1.667391082686184	1.6244153879774643	0.3046766466153545	0.516160833059163
FYGH	1.391301639300985	-1.667391082686184	1.6244153879774643	0.3046766466153545	0.516160833059163
VWDL	1.391301639300985	-1.667391082686184	1.6244153879774643	0.3046766466153545	0.516160833059163
YHSC	2.595115355167285	-1.4242519844449233	1.3875564276388637	0.3046813234779684	0.5161541665815733
RFFK	3.87995387746967	1.3673656122761262	1.3321755613902142	0.3046957865380458	0.5161335513432226
QEQM	1.5029148932522025	1.6376620186930564	1.5955837139404934	0.3047163976137553	0.5161041745874473
CDCP	1.5029148932522025	1.6376620186930564	1.5955837139404934	0.3047163976137553	0.5161041745874473
RWVP	3.4623828086197563	1.0743265425735442	1.046739175306212	0.3047240306850743	0.5160932957530279
AFW*	7.306922029031979	0.9282102071091828	0.9044077808517408	0.3047415996583727	0.5160682570706857
YNHP	6.451032077970657	-0.977775586153988	0.952705869082086	0.3047434940487625	0.5160655573383991
RIFQ	3.8240773151987946	-1.240495435131666	1.2086914166822174	0.3047441802054062	0.5160645794874705
HHCG	2.121286439192314	1.4533185539496558	1.416094566049973	0.3047566192945867	0.5160468527583304
EVVR	3.7936785427721462	-1.0950128513776525	1.0669727091942247	0.304759577829173	0.5160426367087769
QHN*	22.599620663474223	0.7549936815214183	0.7356781980795039	0.3047712408896925	0.5160260167031241
RAP*	282.67389133712794	0.6893856176603975	0.6717571441932971	0.3047773725956803	0.5160172792012536
QIYR	7.195226238193524	0.952370635327668	0.928020262835596	0.3047789176222125	0.5160150776113164
TLEG	8.931314921725445	-0.940224764322622	0.9161928947378573	0.3047831168023176	0.5160090940341079
PLNA	12.482545837755053	-0.9390592053707012	0.9150571705015192	0.3047831397236266	0.5160090613728576
HPQN	6.031477336835874	-1.0638233062759714	1.0366373768526105	0.3047854879828013	0.5160057152820147
KQWT	2.23605437344114	-1.3675849973451508	1.332645961640999	0.3047889363297031	0.5160008016964985
YFNR	3.739283466167314	-1.173618804440757	1.1436629896522346	0.304800682016623	0.5159840655616872
LNVA	11.070935813706162	0.851869739187511	0.8301291840450546	0.3048023339109691	0.5159817118705786
YVFS	5.90547805030709	1.1693946845798666	1.1396008885545708	0.3048236838698452	0.5159512926658134
ARCE	2.972230875260392	1.3676344071111068	1.3328003694997963	0.3048274949497117	0.5159458629019955
ESKN	5.652516213416394	1.1450475477542197	1.1158895153059212	0.3048303789439556	0.5159417540309725
KTKP	13.756976059470478	-0.8290132342526876	0.8079310308903026	0.3048472484180165	0.5159177206101274
GLSM	4.718582603865482	0.9952909178708346	0.970000571345376	0.3048574083859228	0.5159032466580289
KIFT	2.866794722946176	1.2811769668874042	1.2486375924788635	0.3048633489985755	0.5158947838485771
GQVL	11.651309751023016	0.915357971053394	0.892111648600327	0.3048644164874338	0.515893263155091
KTEY	7.314922865856915	1.0335291665677224	1.007287415127318	0.3048671208388433	0.515889410689465
MVQI	2.1334151398788506	1.3523982751519317	1.3181032688229344	0.3048828866882074	0.5158669522350219
QVMI	2.1334151398788506	1.3523982751519317	1.3181032688229344	0.3048828866882074	0.5158669522350219
FCST	4.046956822334784	1.1414481307334476	1.1125507883971288	0.3049038616001937	0.5158370752704495
MEV*	7.7757655813762385	-0.905014926621694	0.8821651960647879	0.3049378398813164	0.5157886804821772
WPKS	5.076418333152307	-1.1662712002509867	1.1368315903737105	0.3049405174884663	0.5157848670331645
CVQT	3.5036640349771204	-1.1335514529493715	1.1050149784804102	0.3049743090404798	0.5157367439708905
PSWH	3.5036640349771204	-1.1335514529493715	1.1050149784804102	0.3049743090404798	0.5157367439708905
YACA	3.5036640349771204	-1.1335514529493715	1.1050149784804102	0.3049743090404798	0.5157367439708905
IMVS	2.593670051001822	-1.3422618365161167	1.3085256938851246	0.3049944485594471	0.5157080655120354
GVPI	7.650746226438623	0.8925518877303033	0.8701376336455594	0.30500499106183	0.515693053856898
SAP*	241.2096612886849	0.6859795935970232	0.6687558899023939	0.3050071557155495	0.5156899716324848
HGQG	5.55650004881094	1.014037628385208	0.9885914735425946	0.3050142449436727	0.5156798775188957
NPGW	1.456911583835844	-1.6676218638445757	1.6257860296346722	0.3050176050358163	0.515675093278608
YCKF	1.456911583835844	-1.6676218638445757	1.6257860296346722	0.3050176050358163	0.515675093278608
ICDQ	1.456911583835844	-1.6676218638445757	1.6257860296346722	0.3050176050358163	0.515675093278608
LRFW	1.456911583835844	-1.6676218638445757	1.6257860296346722	0.3050176050358163	0.515675093278608
GMQV	1.456911583835844	-1.6676218638445757	1.6257860296346722	0.3050176050358163	0.515675093278608
ILDV	5.141912102779932	1.0537799306877915	1.0273788194122568	0.3050341729108645	0.515651504013001
YYPA	3.954796800727562	1.2129266651610031	1.182558325229064	0.3050423480516026	0.5156398647566469
VSEV	7.697861530288984	0.9828879901641748	0.9582810519373416	0.3050432905156607	0.5156385229550572
HACP	2.463025458600964	-1.463987663680884	1.4273413752653703	0.3050450338919709	0.5156360408924406
KPA*	185.52106459556524	0.6813057775580942	0.6642860725950736	0.3050702425588253	0.5156001526420073
IMAI	2.1053431320886444	1.4836131620344888	1.446572628334983	0.3050774701762858	0.5155898636109578
WILQ	2.1149457475408977	-1.4024499423840058	1.3675923148453353	0.3051328348138259	0.5155110561688494
FNAG	2.1149457475408977	-1.4024499423840058	1.3675923148453353	0.3051328348138259	0.5155110561688494
HWTG	2.1149457475408977	-1.4024499423840058	1.3675923148453353	0.3051328348138259	0.5155110561688494
NTPE	13.417241706663198	-0.9171505645356096	0.8943710411537691	0.3051415301800732	0.5154986802612375
GPGG	6.966757779432058	-0.9768300258767229	0.952610316623758	0.3051628990676991	0.5154682679308024
YRKE	4.548702054646647	1.1756822470082422	1.1466332804371917	0.3052055528480439	0.5154075691793906
YICG	1.6054978022135176	-1.7128812391208257	1.670586244812282	0.3052134217190866	0.515396372255916
CEFG	1.6054978022135176	-1.7128812391208257	1.670586244812282	0.3052134217190866	0.515396372255916
WIGE	1.6054978022135176	-1.7128812391208257	1.670586244812282	0.3052134217190866	0.515396372255916
LAEI	12.112959493188988	-0.973870228107392	0.9498308703130128	0.3052173666719045	0.5153907589373455
YFTV	2.300841274669423	1.3023073575895854	1.2701661329909073	0.3052194196362883	0.5153878377795011
GPM*	20.58402660982285	0.7622450604616374	0.7434445420720311	0.3052271304595149	0.515376866244064
CQHH	2.0947035608274778	1.3890871006164618	1.354842765927471	0.3052332103939896	0.515368215454435
AMQS	2.0947035608274778	1.3890871006164618	1.354842765927471	0.3052332103939896	0.515368215454435
EIHR	8.43343617753794	1.1653422716854105	1.136630483843929	0.3052403159416869	0.5153581055970118
HKQE	4.634590126117518	1.007801166408582	0.9829807325043888	0.3052451596479844	0.5153512140492154
EVGI	6.730814766446734	-1.0608242741759464	1.0347056016653875	0.3052487263236124	0.5153461395101263
NAIT	12.595951214046584	1.0659768988042906	1.0397346279611257	0.3052502450562994	0.5153439787293342
KCDG	2.022678482430446	-1.7026803313060443	1.6607736161508626	0.3052531430762524	0.5153398555939069
VGWS	1.7073197984669015	-1.422500985511559	1.387525333148879	0.3052654235908743	0.5153223840212895
WKKQ	0.9263746219917692	-1.9910389167177729	1.9421347068755264	0.3052779577676769	0.5153045522865183
MVMK	0.9263746219917692	-1.9910389167177729	1.9421347068755264	0.3052779577676769	0.5153045522865183
EWCI	0.9263746219917692	-1.9910389167177729	1.9421347068755264	0.3052779577676769	0.5153045522865183
CWIN	0.9263746219917692	-1.9910389167177729	1.9421347068755264	0.3052779577676769	0.5153045522865183
NCKW	0.9263746219917692	-1.9910389167177729	1.9421347068755264	0.3052779577676769	0.5153045522865183
LMWY	0.9263746219917692	-1.9910389167177729	1.9421347068755264	0.3052779577676769	0.5153045522865183
YIYC	0.9263746219917692	-1.9910389167177729	1.9421347068755264	0.3052779577676769	0.5153045522865183
KMRK	4.197021146170394	1.1484514265700754	1.1202897178554518	0.3052981341238313	0.5152758499502744
LQVW	1.4181472565069848	1.6368333505858106	1.5966972366648853	0.3052985684457632	0.5152752321165468
VVWN	1.4181472565069848	1.6368333505858106	1.5966972366648853	0.3052985684457632	0.5152752321165468
IYKT	3.9639698785261337	1.0858400457190132	1.0592218385500225	0.3053018686109916	0.515270537578315
NAYG	3.893578400924972	1.047122388660502	1.0214640461863342	0.3053069550702404	0.5152633021074258
KTDM	2.6409010386470646	-1.5305125062058944	1.493066303986985	0.305325410197119	0.5152370507646391
FSRP	13.630455754607734	-0.7967219725998013	0.7772376403950898	0.3053307760814076	0.5152294184045992
DSRT	17.489848118733647	-0.8016828044442608	0.7820882499804808	0.3053376390707416	0.5152196567784096
PDPY	23.14763286448113	-0.7602704980929834	0.7416932319866131	0.3053409632940145	0.5152149286224911
DPNY	7.226349237191385	-0.9381067693695376	0.9152104311077104	0.3053548988414263	0.5151951081792245
QSMG	2.7313601108900087	-1.237412205703149	1.2072533571469064	0.3053719759799159	0.5151708207036919
MASV	3.177863804319148	1.142009340262643	1.1141790222632355	0.3053734183015859	0.5151687694648344
GMAI	1.7808113703265285	1.3700084800736927	1.3366251976765202	0.3053746068958461	0.5151670790789235
EHKD	1.7808113703265285	1.3700084800736927	1.3366251976765202	0.3053746068958461	0.5151670790789235
EQCK	4.166864902411699	-1.0666341845996978	1.0406440692750127	0.3053749704884462	0.5151665619888894
CYQA	0.771846540887317	-1.7744125609386483	1.7312229979516451	0.3053879936757048	0.5151480412248749
MKGV	0.771846540887317	-1.7744125609386483	1.7312229979516451	0.3053879936757048	0.5151480412248749
WRDE	0.771846540887317	-1.7744125609386483	1.7312229979516451	0.3053879936757048	0.5151480412248749
MDGQ	0.771846540887317	-1.7744125609386483	1.7312229979516451	0.3053879936757048	0.5151480412248749
EGCD	0.771846540887317	-1.7744125609386483	1.7312229979516451	0.3053879936757048	0.5151480412248749
EGDE	0.771846540887317	-1.7744125609386483	1.7312229979516451	0.3053879936757048	0.5151480412248749
GRFC	0.771846540887317	-1.7744125609386483	1.7312229979516451	0.3053879936757048	0.5151480412248749
MQQA	0.771846540887317	-1.7744125609386483	1.7312229979516451	0.3053879936757048	0.5151480412248749
WTKG	0.771846540887317	-1.7744125609386483	1.7312229979516451	0.3053879936757048	0.5151480412248749
NACW	0.771846540887317	-1.7744125609386483	1.7312229979516451	0.3053879936757048	0.5151480412248749
FAGW	0.771846540887317	-1.7744125609386483	1.7312229979516451	0.3053879936757048	0.5151480412248749
NMFK	0.771846540887317	-1.7744125609386483	1.7312229979516451	0.3053879936757048	0.5151480412248749
SCWH	0.771846540887317	-1.7744125609386483	1.7312229979516451	0.3053879936757048	0.5151480412248749
NYPM	0.771846540887317	-1.7744125609386483	1.7312229979516451	0.3053879936757048	0.5151480412248749
YFEA	0.771846540887317	-1.7744125609386483	1.7312229979516451	0.3053879936757048	0.5151480412248749
LWKM	0.771846540887317	-1.7744125609386483	1.7312229979516451	0.3053879936757048	0.5151480412248749
CHMV	0.771846540887317	-1.7744125609386483	1.7312229979516451	0.3053879936757048	0.5151480412248749
YWLD	0.771846540887317	-1.7744125609386483	1.7312229979516451	0.3053879936757048	0.5151480412248749
VMWT	0.771846540887317	-1.7744125609386483	1.7312229979516451	0.3053879936757048	0.5151480412248749
QWHQ	0.771846540887317	-1.7744125609386483	1.7312229979516451	0.3053879936757048	0.5151480412248749
LNMC	0.771846540887317	-1.7744125609386483	1.7312229979516451	0.3053879936757048	0.5151480412248749
WAYC	0.771846540887317	-1.7744125609386483	1.7312229979516451	0.3053879936757048	0.5151480412248749
IMMH	0.771846540887317	-1.7744125609386483	1.7312229979516451	0.3053879936757048	0.5151480412248749
CFFY	0.771846540887317	-1.7744125609386483	1.7312229979516451	0.3053879936757048	0.5151480412248749
CVAC	0.771846540887317	-1.7744125609386483	1.7312229979516451	0.3053879936757048	0.5151480412248749
DNIA	4.415364623679827	-1.5098737428460471	1.4732245923899836	0.3054213108670535	0.5151006631896616
RVVM	1.7589413888149086	1.3697588527053213	1.3365139355763558	0.3054224782550236	0.5150990032230296
MPEY	1.7589413888149086	1.3697588527053213	1.3365139355763558	0.3054224782550236	0.5150990032230296
DDRA	4.450827178570383	1.0592439240806373	1.033545887454559	0.3054273851781603	0.5150920258959677
AFES	5.014987171381304	-1.006576051482261	0.9822144455151308	0.3054562750082446	0.5150509487003713
NANN	8.570129612980608	-0.973225968223822	0.9496829880613192	0.3054621174568858	0.5150426420484941
KWQP	2.1187451656392025	-1.3800905794983136	1.3467095460245062	0.3054636512624038	0.5150404613473127
TTTW	5.466160727798718	-1.2774541936322166	1.2466189329585984	0.3054881901618424	0.5150055744449376
KDHS	5.261239080190315	-1.0095751006623623	0.9852134916259236	0.3054919068946616	0.5150002906179786
EYTM	1.5239597388938178	-1.7025693323941538	1.661487764615388	0.3054925990396195	0.5149993066495375
CVDL	1.5239597388938178	-1.7025693323941538	1.661487764615388	0.3054925990396195	0.5149993066495375
VDGC	2.19327915369024	1.3417451140251366	1.3094566028481724	0.3055246122207209	0.5149537984456538
NKVN	6.320861698734698	-1.0317886825600089	1.0069786404577528	0.3055339794161096	0.514940483449926
KNLG	8.167579449461874	-0.9136656933503242	0.8916991757825854	0.3055357037040442	0.5149380325060946
FFHL	1.6930651291153984	-1.8530156496240529	1.808473993238359	0.3055380797392801	0.5149346551758287
RHGW	1.6930651291153984	-1.8530156496240529	1.808473993238359	0.3055380797392801	0.5149346551758287
LWQT	1.6930651291153984	-1.8530156496240529	1.808473993238359	0.3055380797392801	0.5149346551758287
GCPF	3.2702826799232887	-1.2578042308809947	1.2275733790013943	0.3055394494883424	0.5149327082069717
HLKQ	6.24773916718996	-0.94734817435453	0.924594694366386	0.3055476502570457	0.5149210517717534
QPYP	11.766258534258302	0.8798938636545296	0.858813301348251	0.3055773833160137	0.5148787923232259
DEPK	8.391896271388827	0.8663449487483568	0.8456121748392962	0.3055906428536012	0.5148599479342488
ESEI	7.188981787988116	0.9126485518622682	0.8908213317823319	0.305598059295924	0.5148494080798145
NIVT	8.794622773927456	0.8620326168936572	0.8414163285748893	0.3055982797132764	0.5148490948382789
RECI	5.215019446005842	1.0614568892394782	1.0360730866758203	0.305599165390074	0.5148478361793987
QRMR	4.497675225226587	1.0339625045794336	1.0092683051073283	0.3056145479669294	0.5148259761716758
YKLP	13.914783162666431	0.825600731187439	0.8058842949213547	0.3056154147489675	0.5148247444301738
YPYH	3.9887875843646174	-1.05423778567558	1.0290695649325992	0.3056193488153325	0.514819153965051
CYVH	2.307548914072298	1.2906050239080231	1.259798872910066	0.3056212511028293	0.5148164507645012
EMSA	1.959780827196848	-1.7017826002878074	1.661165142691719	0.3056222159542806	0.5148150796916514
LMRC	1.959780827196848	-1.7017826002878074	1.661165142691719	0.3056222159542806	0.5148150796916514
QPT*	135.5928275350428	0.6964775563055416	0.6798786495322118	0.3056395294713099	0.5147904775798181
FNVT	6.071955376058275	0.9458296229270844	0.9233068490829408	0.3056494057522474	0.5147764442346482
DPDV	5.784324711801215	1.1449846432672135	1.11775310287744	0.3056639689447801	0.5147557520187772
QFHA	0.9464364106358816	-1.989198897773288	1.9419018050311576	0.3056671242210599	0.5147512689519333
DQYM	0.9464364106358816	-1.989198897773288	1.9419018050311576	0.3056671242210599	0.5147512689519333
WLFI	0.9464364106358816	-1.989198897773288	1.9419018050311576	0.3056671242210599	0.5147512689519333
FDWI	0.9464364106358816	-1.989198897773288	1.9419018050311576	0.3056671242210599	0.5147512689519333
HCWL	0.9464364106358816	-1.989198897773288	1.9419018050311576	0.3056671242210599	0.5147512689519333
YYEC	0.9464364106358816	-1.989198897773288	1.9419018050311576	0.3056671242210599	0.5147512689519333
YWEF	0.9464364106358816	-1.989198897773288	1.9419018050311576	0.3056671242210599	0.5147512689519333
WQCV	0.9464364106358816	-1.989198897773288	1.9419018050311576	0.3056671242210599	0.5147512689519333
QWMN	0.9464364106358816	-1.989198897773288	1.9419018050311576	0.3056671242210599	0.5147512689519333
LEAM	0.9464364106358816	-1.989198897773288	1.9419018050311576	0.3056671242210599	0.5147512689519333
RVML	4.6260686249602205	-1.1578932816052434	1.1303968877398407	0.3056820067122331	0.5147301242950826
EEES	2.14308639154419	-1.4232116203105154	1.3894266010948766	0.3056861375501217	0.5147242554904433
IFFI	12.512377121260538	0.8587172420696066	0.8383680748367336	0.3057066518317344	0.5146951114133045
AMRC	2.901687373342803	-1.53720137854996	1.500776423371938	0.3057074140076753	0.5146940286485338
RCVT	6.899573593295236	-1.1788733216850114	1.1509963515573811	0.3057314404793861	0.514659897470862
FNIA	2.909975865264062	1.1388994100073973	1.1119820790055697	0.3057376911694175	0.5146510183957025
CQLN	2.909975865264062	1.1388994100073973	1.1119820790055697	0.3057376911694175	0.5146510183957025
IMNR	2.2200689880258198	1.2898243774984168	1.2593483627797095	0.3057408996361509	0.5146464608546253
GWLN	2.2200689880258198	1.2898243774984168	1.2593483627797095	0.3057408996361509	0.5146464608546253
RCFN	2.2200689880258198	1.2898243774984168	1.2593483627797095	0.3057408996361509	0.5146464608546253
QNGC	2.5167194644177004	-1.5130311852490357	1.4773830625604396	0.305774237631847	0.514599107954589
LGWE	2.22735585442264	1.2815357680855033	1.2513511358697498	0.3057778279249642	0.5145940086520863
YDDP	2.22735585442264	1.2815357680855033	1.2513511358697498	0.3057778279249642	0.5145940086520863
YADI	2.7122024186796505	-1.237160174006084	1.208027254582138	0.305780435543877	0.5145903050818056
YEEA	2.3832396091629704	1.6456872457420315	1.6069454305458732	0.3057838033730052	0.5145855218406894
HKFI	3.280589897006286	1.2746834192807808	1.2447401630741364	0.3058089061183605	0.5145498707165823
SNPY	24.171394513033064	-0.7463826846704723	0.7288717014280204	0.3058235701155199	0.5145290461420292
GKPC	6.3116792386149685	-0.95248050424111	0.9301758022360276	0.3058451855756073	0.5144983515055734
WKPR	4.592755471229733	-1.158823867403774	1.1317273366994225	0.3058623724630367	0.5144739471303926
ASAK	15.67378345137167	0.8485235774586659	0.8286968760275313	0.3058706276045079	0.5144622257997202
NDLN	7.497335003736338	0.9291679680330274	0.9074643791400544	0.3058746030790811	0.5144565812059139
HREV	5.339521025706849	1.0678643335851092	1.0429217290364208	0.3058749121827644	0.5144561423268608
LRQA	16.257590296428738	0.8275483591916081	0.8082245717758055	0.3058782903415404	0.5144513458968318
HDCG	0.8146824074768025	-1.7732257570733894	1.7318278527219075	0.3058805412560997	0.5144481499976578
FMRA	0.8146824074768025	-1.7732257570733894	1.7318278527219075	0.3058805412560997	0.5144481499976578
NFAE	0.8146824074768025	-1.7732257570733894	1.7318278527219075	0.3058805412560997	0.5144481499976578
WLQM	0.8146824074768025	-1.7732257570733894	1.7318278527219075	0.3058805412560997	0.5144481499976578
SMCF	0.8146824074768025	-1.7732257570733894	1.7318278527219075	0.3058805412560997	0.5144481499976578
ECTC	0.8146824074768025	-1.7732257570733894	1.7318278527219075	0.3058805412560997	0.5144481499976578
HDQM	0.8146824074768025	-1.7732257570733894	1.7318278527219075	0.3058805412560997	0.5144481499976578
MMSI	0.8146824074768025	-1.7732257570733894	1.7318278527219075	0.3058805412560997	0.5144481499976578
NWDH	0.8146824074768025	-1.7732257570733894	1.7318278527219075	0.3058805412560997	0.5144481499976578
FFEA	0.8146824074768025	-1.7732257570733894	1.7318278527219075	0.3058805412560997	0.5144481499976578
QCWL	0.8146824074768025	-1.7732257570733894	1.7318278527219075	0.3058805412560997	0.5144481499976578
FKYM	0.8146824074768025	-1.7732257570733894	1.7318278527219075	0.3058805412560997	0.5144481499976578
LQWM	0.8146824074768025	-1.7732257570733894	1.7318278527219075	0.3058805412560997	0.5144481499976578
IWIN	0.8146824074768025	-1.7732257570733894	1.7318278527219075	0.3058805412560997	0.5144481499976578
WHQA	0.8146824074768025	-1.7732257570733894	1.7318278527219075	0.3058805412560997	0.5144481499976578
QNWG	0.8146824074768025	-1.7732257570733894	1.7318278527219075	0.3058805412560997	0.5144481499976578
EMQG	0.8146824074768025	-1.7732257570733894	1.7318278527219075	0.3058805412560997	0.5144481499976578
GWNE	0.8146824074768025	-1.7732257570733894	1.7318278527219075	0.3058805412560997	0.5144481499976578
SMWS	0.8146824074768025	-1.7732257570733894	1.7318278527219075	0.3058805412560997	0.5144481499976578
IFKM	0.8146824074768025	-1.7732257570733894	1.7318278527219075	0.3058805412560997	0.5144481499976578
QMML	0.8146824074768025	-1.7732257570733894	1.7318278527219075	0.3058805412560997	0.5144481499976578
MGYT	0.8146824074768025	-1.7732257570733894	1.7318278527219075	0.3058805412560997	0.5144481499976578
DMLC	0.8146824074768025	-1.7732257570733894	1.7318278527219075	0.3058805412560997	0.5144481499976578
WIQV	0.8146824074768025	-1.7732257570733894	1.7318278527219075	0.3058805412560997	0.5144481499976578
EQFT	1.6105355685065426	-1.702121239642698	1.6624483544130646	0.305899454274093	0.514421297797804
AEFP	2.1504432871007544	1.2645747386382693	1.2351367042145882	0.3059137699653192	0.5144009738640969
DVKY	2.1504432871007544	1.2645747386382693	1.2351367042145882	0.3059137699653192	0.5144009738640969
DYVF	2.1504432871007544	1.2645747386382693	1.2351367042145882	0.3059137699653192	0.5144009738640969
IMRC	1.937205715847718	1.7844432352764086	1.7429298374083475	0.3059211668503994	0.5143904729064677
NKHG	1.699953971506332	1.87002247821542	1.8265253608096408	0.3059230737702936	0.5143877657966103
GCSW	1.699953971506332	1.87002247821542	1.8265253608096408	0.3059230737702936	0.5143877657966103
FRGM	1.699953971506332	1.87002247821542	1.8265253608096408	0.3059230737702936	0.5143877657966103
QVH*	31.495771536132494	0.8183592618023854	0.7993794958742853	0.3059566212023298	0.5143401438057201
DDHI	3.397724844827972	-1.5106533210494553	1.4756382364399288	0.3059634011380188	0.5143305200361097
QNGQ	5.833980875381949	-1.0269874056904726	1.0032134463727775	0.3059780312085864	0.5143097541308033
NHWI	1.8388095790247585	1.5415021184510274	1.5058829162779368	0.3059990285275311	0.5142799522955517
CIDN	1.8388095790247585	1.5415021184510274	1.5058829162779368	0.3059990285275311	0.5142799522955517
NGTN	10.90435973942718	0.8599787593686118	0.8401106097125399	0.3060008819456	0.5142773218074546
HLFV	4.630118470287576	-1.00471720220029	0.981514136205459	0.3060053101435348	0.5142710370934997
HKET	6.122161933576496	0.9546352497062742	0.9326437086024936	0.3060337958654879	0.5142306109450896
GNKW	1.9153357343360984	1.7839697168526445	1.7428905658117009	0.3060386324897681	0.5142237473154319
GCPT	4.001691444048409	-1.0965811487290646	1.0713456003350432	0.3060455080085993	0.5142139904872731
NMVI	2.106703324077515	1.263962473634767	1.234901917343315	0.3060560547680312	0.5141990243453705
GPKK	11.559696683324034	-0.826742712992807	0.8077356207725431	0.3060566952097373	0.514198115557573
YKYG	2.813232425970676	-1.2783477911958978	1.2489683360496886	0.3060606411236363	0.51419251634144
IFSG	2.632259786259044	-1.3099847709318375	1.2799273788681147	0.3060792170959893	0.5141661581744851
WTPP	6.623045689496808	-0.9807764902758964	0.9583149548580738	0.3061005292347863	0.5141359195253421
IYLK	8.630617980214314	0.8806766301332268	0.8605078493450632	0.3061006915856385	0.5141356891825175
NAIC	3.701248643200572	1.308079502449207	1.2783022296518989	0.306168674645466	0.5140392457884961
PNEG	5.927243017989663	0.9445221031597028	0.9230226263740872	0.3061695829829008	0.5140379573309133
HWVS	1.813957416723739	-1.420081627032652	1.387789862799918	0.3061809212667618	0.5140218745349281
NYWP	1.813957416723739	-1.420081627032652	1.387789862799918	0.3061809212667618	0.5140218745349281
WDGL	1.813957416723739	-1.420081627032652	1.387789862799918	0.3061809212667618	0.5140218745349281
RLMV	4.929558575673656	1.2383985961575197	1.2102808787084494	0.3061979818962031	0.5139976759964487
NSTC	8.23932138272915	-0.915233456170666	0.8944706458270505	0.3062074313381838	0.5139842736312151
TPMR	9.137716524942478	0.9417868741746752	0.9204778651765037	0.3062369568627062	0.5139423995520911
ERPC	9.019870778396363	0.9114538347586484	0.8908623116271465	0.3062538784362476	0.5139184026346109
RGRN	16.03471663980646	-0.844678348177856	0.8256136436305553	0.3062645585055894	0.513903257636837
IAHQ	4.829489531147911	-1.3850296070531063	1.3537823913499691	0.3062693524923978	0.5138964596392736
IHNT	6.90250573820726	-1.459480221691304	1.4265758785721303	0.3062769912278132	0.513885627934297
KRCA	4.55956639096758	-1.085465438597317	1.0610288379889483	0.3062931686040175	0.5138626893529572
KPGA	9.201394348638676	-0.8521054257147725	0.832932296022276	0.3062989412652759	0.5138545043473389
GLKV	10.091075083897904	0.846001932074699	0.8269726193042035	0.306302733049688	0.5138491280935159
LDFS	9.45184915154795	-0.9806949431185968	0.958644375927348	0.3063069844030849	0.5138431003101873
PTMQ	5.74972114043983	-0.9941584096976244	0.9718673191065852	0.3063379405448003	0.5137992116530158
CHGI	3.704276478625109	1.177472834502933	1.1511260138854191	0.3063608661470241	0.5137667113039502
NWLR	3.502754132545696	-1.491159718185786	1.4578521805554467	0.3063801954399954	0.5137393111318203
IREA	5.030795538935423	1.0121532999372858	0.9896031023790388	0.3064085125399751	0.5136991734461439
QFDR	2.972098361500405	1.1437194802701571	1.1182464362157605	0.3064121342004862	0.5136940402405847
WSVH	2.2499158827549213	2.414437372290317	2.3606909706949946	0.3064179140782063	0.5136858481847055
PFRY	4.401834594722276	-1.3696216771123553	1.3392105517839077	0.3064458104674574	0.5136463116696862
QPRI	21.01594493255018	-0.8260767610877864	0.8077346890636498	0.3064459086082936	0.5136461725846821
FDDN	1.585178138696407	-2.2833340790598697	2.232653672860452	0.3064498876904681	0.5136405334746021
CPMI	1.585178138696407	-2.2833340790598697	2.232653672860452	0.3064498876904681	0.5136405334746021
FPSH	6.368293836353013	-1.3316793984314423	1.302169492711892	0.3064676330565965	0.5136153858345683
STWL	8.748383270047583	-0.9839159748976072	0.9621585036073262	0.3064907715654175	0.5135825975519397
NHTC	3.2639274098911626	-1.2701135516365254	1.2420453425963394	0.3064977772468003	0.5135726706821064
HLQR	13.20203128259092	0.9185106868681632	0.8982761428575154	0.3065320262347332	0.5135241440153733
DIFY	3.124720720646665	-1.39324201780753	1.3625742809721586	0.306540904941124	0.5135115648490257
FVAL	4.425596593633317	-1.0413861782232852	1.018493503195529	0.3065551946331705	0.5134913202759178
PEYL	10.592468097473558	0.8856332760756626	0.8661863902668018	0.3065674190860691	0.5134740023290012
AYLD	5.767107325919398	0.972303407099112	0.950961939431418	0.306571760667755	0.5134678519310779
YNQF	3.707214820630816	-1.083989075587029	1.0602022590566842	0.3065745361922064	0.5134639200963433
KQFI	2.2719254716688764	1.5098112078202517	1.476681872635372	0.3065750694697718	0.5134631646542724
DYSA	4.98302482731853	-0.9839900158539212	0.9623991748404164	0.3065753495301868	0.5134627679206519
NEEN	2.8177830423643666	1.2940142944557709	1.2656343823232878	0.3065805178581093	0.5134554465316973
PYPE	10.1344521582191	0.8659500804459536	0.8469800329701794	0.3065929081948734	0.5134378950375925
KTYV	6.807471951758003	1.1325079617393334	1.1076995240654954	0.3065933424717557	0.5134372798768534
YIQD	2.6859545969945318	1.5175020300942932	1.484273058288907	0.3065975953251605	0.51343125568226
MHIY	1.6446716284328504	1.4722413795410882	1.4400874611465009	0.3066258016449403	0.5133913033611179
WDYG	1.6446716284328504	1.4722413795410882	1.4400874611465009	0.3066258016449403	0.5133913033611179
HHGW	1.6446716284328504	1.4722413795410882	1.4400874611465009	0.3066258016449403	0.5133913033611179
INGN	5.749196408671627	-1.0342158740645289	1.0116298940705706	0.3066264766729829	0.5133903472751338
QLIL	21.89565706924104	-0.7980463416382704	0.7806184456658565	0.3066267475082253	0.5133899636742112
WVEP	1.6957667484508236	-2.243577034630781	2.194592037139514	0.3066291031079047	0.5133866273050878
HTFH	3.9854290735026017	-1.0454853548599634	1.022682127068986	0.3066401285854441	0.5133710116380732
DGYL	5.7408839560485	-0.9673362740563132	0.946242703280859	0.3066427542545584	0.5133672929182473
YCRY	2.7451680670075533	-1.183951215651029	1.158194468641739	0.3066679351908897	0.5133316309221589
RNFA	4.990468581999943	1.02349005534454	1.0012492511927915	0.3066800734659938	0.5133144413794398
SRQF	11.725936081187236	-1.0442617199317277	1.0216586037836368	0.306722242606451	0.5132547291007081
RMVP	4.474555871552813	1.1391502552250587	1.1144984171972054	0.3067244764478439	0.51325156616916
HVGE	2.6624045551331523	-1.5938879329109146	1.5594469092088832	0.3067404781251046	0.5132289098133722
KVKL	10.758482361935094	-1.0015224570362051	0.9799967528491296	0.306797429611676	0.5131482832828407
YCRH	3.7487974066432734	1.122182239502329	1.0980932570764776	0.3068106713524908	0.5131295390225921
AVFN	2.603370541159933	1.179194475301386	1.1538829999051192	0.3068112342502949	0.5131287422341855
WTY*	5.56224597953441	0.9454151393793638	0.9251300502671012	0.3068155738529551	0.5131225995250857
SKMQ	3.629164205609632	-1.0704651684346536	1.0475028341974053	0.3068182812181977	0.5131187672926375
PSAA	22.064816171679823	-0.8319460458692851	0.8141352458713671	0.3068391409137402	0.513089241859244
ILSH	17.86496392700695	-0.8269179118775785	0.809220851403064	0.3068427837433245	0.5130840858957931
CHAN	3.660775467946335	-1.1517401840121535	1.1271937581131095	0.3068866560169603	0.513021995061798
PDIF	4.45158505668538	-1.2335516570844176	1.2073153530127676	0.3069081820555471	0.5129915332879302
ATHD	6.697214017441065	0.9287743300993784	0.9090449732237784	0.3069213065136437	0.5129729617470175
PTLC	9.08978134948923	0.8835307174997814	0.8648174572191063	0.3069520791954406	0.512929420501477
SYDH	5.7369520241902086	-1.056163347302571	1.033826537234121	0.3069674378650239	0.5129076906646973
PACC	4.261263805074034	1.1961570230828122	1.170944905585201	0.3070027263380691	0.5128577677530357
GSHY	5.446838171453053	1.015527970623343	0.9941427353318104	0.307012290215626	0.5128442386401088
WDET	0.7928124259651829	-1.8218649907068096	1.7835245064792586	0.3070190143373195	0.512834726913506
GFKW	0.7928124259651829	-1.8218649907068096	1.7835245064792586	0.3070190143373195	0.512834726913506
MWPR	0.7928124259651829	-1.8218649907068096	1.7835245064792586	0.3070190143373195	0.512834726913506
VGNM	0.7928124259651829	-1.8218649907068096	1.7835245064792586	0.3070190143373195	0.512834726913506
HCMT	0.7928124259651829	-1.8218649907068096	1.7835245064792586	0.3070190143373195	0.512834726913506
FIMA	0.7928124259651829	-1.8218649907068096	1.7835245064792586	0.3070190143373195	0.512834726913506
GICG	0.7928124259651829	-1.8218649907068096	1.7835245064792586	0.3070190143373195	0.512834726913506
EQWH	0.7928124259651829	-1.8218649907068096	1.7835245064792586	0.3070190143373195	0.512834726913506
DEWI	0.7928124259651829	-1.8218649907068096	1.7835245064792586	0.3070190143373195	0.512834726913506
WNSF	0.7928124259651829	-1.8218649907068096	1.7835245064792586	0.3070190143373195	0.512834726913506
NMIE	0.7928124259651829	-1.8218649907068096	1.7835245064792586	0.3070190143373195	0.512834726913506
KGEW	0.7928124259651829	-1.8218649907068096	1.7835245064792586	0.3070190143373195	0.512834726913506
MGDD	0.7928124259651829	-1.8218649907068096	1.7835245064792586	0.3070190143373195	0.512834726913506
HFVQ	0.7928124259651829	-1.8218649907068096	1.7835245064792586	0.3070190143373195	0.512834726913506
WDIY	0.7928124259651829	-1.8218649907068096	1.7835245064792586	0.3070190143373195	0.512834726913506
WQAN	0.7928124259651829	-1.8218649907068096	1.7835245064792586	0.3070190143373195	0.512834726913506
EMTH	0.7928124259651829	-1.8218649907068096	1.7835245064792586	0.3070190143373195	0.512834726913506
RMKM	0.7928124259651829	-1.8218649907068096	1.7835245064792586	0.3070190143373195	0.512834726913506
KKMD	0.7928124259651829	-1.8218649907068096	1.7835245064792586	0.3070190143373195	0.512834726913506
EFCY	0.7928124259651829	-1.8218649907068096	1.7835245064792586	0.3070190143373195	0.512834726913506
DYKE	0.7928124259651829	-1.8218649907068096	1.7835245064792586	0.3070190143373195	0.512834726913506
MFSG	0.7928124259651829	-1.8218649907068096	1.7835245064792586	0.3070190143373195	0.512834726913506
RFCY	0.7928124259651829	-1.8218649907068096	1.7835245064792586	0.3070190143373195	0.512834726913506
CFSM	0.7928124259651829	-1.8218649907068096	1.7835245064792586	0.3070190143373195	0.512834726913506
GCFY	0.7928124259651829	-1.8218649907068096	1.7835245064792586	0.3070190143373195	0.512834726913506
KVDK	2.7172401849726757	-1.223676527253485	1.1979355503234297	0.3070233952286656	0.5128285299573745
ITPF	12.830728733268932	-0.8933860737537991	0.8746578918715264	0.3070592784947386	0.5127777748876331
EWAR	1.372978465281789	1.579490230459858	1.5463892269975597	0.3070624314115185	0.5127733155293744
LDWD	1.372978465281789	1.579490230459858	1.5463892269975597	0.3070624314115185	0.5127733155293744
KCII	4.192338370018314	-1.060462704858508	1.0382397470919933	0.3070628546907805	0.5127727168637538
FAAR	6.202654200496679	-0.9378530687938672	0.9182356081519631	0.3070818728839937	0.5127458193068749
CTML	2.2005053732484745	-1.2468539039594624	1.220835993581094	0.3071068547917297	0.5127104897601272
AEQQ	3.1075933655933863	-1.256374497751403	1.230191673214513	0.3071201260515288	0.512691722642826
PEEH	6.006194349236495	-0.957683505896097	0.937751783168849	0.3071337371859652	0.512672475745304
VTEQ	5.476406334103412	-1.0828555652179088	1.0603277496133976	0.3071378622259075	0.5126666428789096
ICSH	5.496161370917498	-1.192454294465108	1.1676495728585747	0.3071391857901125	0.5126647713564995
KLRV	17.15619471510039	0.8468706907149887	0.8292691909338625	0.3071477012229538	0.5126527307104352
VKPP	15.368962738140157	-0.8117161619100846	0.7948499688251358	0.3071505306045847	0.5126487300971636
IFDG	1.6246098397887383	1.4710488418357337	1.440544453269099	0.3071712518726693	0.5126194323165956
EDYF	0.7937165223989366	-1.8218873219187903	1.7841312620585164	0.3071776198997355	0.512610428966406
CCAA	0.7937165223989366	-1.8218873219187903	1.7841312620585164	0.3071776198997355	0.512610428966406
ENIW	0.7937165223989366	-1.8218873219187903	1.7841312620585164	0.3071776198997355	0.512610428966406
LWYQ	0.7937165223989366	-1.8218873219187903	1.7841312620585164	0.3071776198997355	0.512610428966406
MDDN	0.7937165223989366	-1.8218873219187903	1.7841312620585164	0.3071776198997355	0.512610428966406
PKWM	0.7937165223989366	-1.8218873219187903	1.7841312620585164	0.3071776198997355	0.512610428966406
HMDE	0.7937165223989366	-1.8218873219187903	1.7841312620585164	0.3071776198997355	0.512610428966406
FFWL	0.7937165223989366	-1.8218873219187903	1.7841312620585164	0.3071776198997355	0.512610428966406
ECQG	0.7937165223989366	-1.8218873219187903	1.7841312620585164	0.3071776198997355	0.512610428966406
LMWF	0.7937165223989366	-1.8218873219187903	1.7841312620585164	0.3071776198997355	0.512610428966406
DDYC	0.7937165223989366	-1.8218873219187903	1.7841312620585164	0.3071776198997355	0.512610428966406
GWVD	0.7937165223989366	-1.8218873219187903	1.7841312620585164	0.3071776198997355	0.512610428966406
EEMC	0.7937165223989366	-1.8218873219187903	1.7841312620585164	0.3071776198997355	0.512610428966406
MYSE	0.7937165223989366	-1.8218873219187903	1.7841312620585164	0.3071776198997355	0.512610428966406
WFAV	0.7937165223989366	-1.8218873219187903	1.7841312620585164	0.3071776198997355	0.512610428966406
VLWG	0.7937165223989366	-1.8218873219187903	1.7841312620585164	0.3071776198997355	0.512610428966406
DMDK	0.7937165223989366	-1.8218873219187903	1.7841312620585164	0.3071776198997355	0.512610428966406
WFEI	0.7937165223989366	-1.8218873219187903	1.7841312620585164	0.3071776198997355	0.512610428966406
FWSE	0.7937165223989366	-1.8218873219187903	1.7841312620585164	0.3071776198997355	0.512610428966406
WFYS	0.7937165223989366	-1.8218873219187903	1.7841312620585164	0.3071776198997355	0.512610428966406
IWHN	0.7937165223989366	-1.8218873219187903	1.7841312620585164	0.3071776198997355	0.512610428966406
MCEC	0.7937165223989366	-1.8218873219187903	1.7841312620585164	0.3071776198997355	0.512610428966406
CVNG	0.7937165223989366	-1.8218873219187903	1.7841312620585164	0.3071776198997355	0.512610428966406
GNFD	0.7937165223989366	-1.8218873219187903	1.7841312620585164	0.3071776198997355	0.512610428966406
YGWA	0.7937165223989366	-1.8218873219187903	1.7841312620585164	0.3071776198997355	0.512610428966406
RVHW	0.7937165223989366	-1.8218873219187903	1.7841312620585164	0.3071776198997355	0.512610428966406
VCGW	0.7937165223989366	-1.8218873219187903	1.7841312620585164	0.3071776198997355	0.512610428966406
EDEH	0.7937165223989366	-1.8218873219187903	1.7841312620585164	0.3071776198997355	0.512610428966406
FWPY	0.7937165223989366	-1.8218873219187903	1.7841312620585164	0.3071776198997355	0.512610428966406
FRQN	4.053493432465723	-1.0376875421468232	1.016194769238277	0.307183258940684	0.5126024564393405
SPAM	8.92849113375616	0.9456052314699188	0.9260498493942048	0.3071990161868826	0.5125801794780656
DVEY	2.632913455463746	-1.315172965158742	1.2879823685353244	0.3072018517851076	0.5125761707445946
ETWS	4.350313499850322	-1.465919773261409	1.4356673412478982	0.307220311362045	0.5125500750309779
CANY	3.030628395609187	1.1569760642259317	1.1331178498550658	0.3072282067530915	0.5125389140478751
HPMY	2.169729916747612	1.2584572427725853	1.2325835044446285	0.3072584805856858	0.5124961213927263
KGMD	1.2633528602378814	-1.526159890656702	1.4947824808630872	0.3072585662277234	0.5124960003420099
IMNH	1.2633528602378814	-1.526159890656702	1.4947824808630872	0.3072585662277234	0.5124960003420099
LDAM	1.2633528602378814	-1.526159890656702	1.4947824808630872	0.3072585662277234	0.5124960003420099
VDKF	1.2633528602378814	-1.526159890656702	1.4947824808630872	0.3072585662277234	0.5124960003420099
VWHP	1.2633528602378814	-1.526159890656702	1.4947824808630872	0.3072585662277234	0.5124960003420099
YQCF	1.2633528602378814	-1.526159890656702	1.4947824808630872	0.3072585662277234	0.5124960003420099
FFAR	1.2633528602378814	-1.526159890656702	1.4947824808630872	0.3072585662277234	0.5124960003420099
NHYW	1.2633528602378814	-1.526159890656702	1.4947824808630872	0.3072585662277234	0.5124960003420099
CRPK	10.134474380359135	-0.8984839790704184	0.8800464639084238	0.3072778366590772	0.5124687634136058
TKSH	19.70410983683232	-0.8343957459368943	0.8172785181511312	0.3072808862279835	0.5124644532935184
FKLQ	6.019628655872758	0.9985190365174088	0.9781193967053802	0.3073226769496718	0.5124053925234893
HDTF	3.3852606047357914	-1.1420686050890163	1.1187663295310812	0.3073356774965219	0.5123870211283272
PSWW	1.5438920483708771	1.6835435247177943	1.649217048792362	0.3073426643572327	0.5123771481432357
RYMQ	1.8789295799894952	1.609264710006752	1.5764657822013783	0.3073466675494531	0.512371491418119
QDTA	8.070639195956813	0.8694375616952247	0.8517220291093088	0.3073493633319569	0.5123676821745027
APPL	43.68263313474486	-0.7269258549607839	0.7121147424199121	0.3073497860916993	0.5123670848018742
CCI*	4.939682797487777	1.075976732733665	1.054057516680455	0.3073515333518269	0.5123646158778362
DWGI	0.9246953665607612	-1.9997100483984336	1.9589768230758076	0.3073524682939736	0.5123632947860128
EKMK	0.9246953665607612	-1.9997100483984336	1.9589768230758076	0.3073524682939736	0.5123632947860128
FFEY	0.9246953665607612	-1.9997100483984336	1.9589768230758076	0.3073524682939736	0.5123632947860128
LGEM	0.9246953665607612	-1.9997100483984336	1.9589768230758076	0.3073524682939736	0.5123632947860128
KIWC	0.9246953665607612	-1.9997100483984336	1.9589768230758076	0.3073524682939736	0.5123632947860128
TMNC	0.9246953665607612	-1.9997100483984336	1.9589768230758076	0.3073524682939736	0.5123632947860128
YFLH	1.2843187453157474	-1.5257306517398663	1.494652635494888	0.3073526154190405	0.512363086895737
WGYN	1.2843187453157474	-1.5257306517398663	1.494652635494888	0.3073526154190405	0.512363086895737
IWYP	1.2843187453157474	-1.5257306517398663	1.494652635494888	0.3073526154190405	0.512363086895737
WPVE	1.2843187453157474	-1.5257306517398663	1.494652635494888	0.3073526154190405	0.512363086895737
LWCP	1.2843187453157474	-1.5257306517398663	1.494652635494888	0.3073526154190405	0.512363086895737
CDMR	1.2843187453157474	-1.5257306517398663	1.494652635494888	0.3073526154190405	0.512363086895737
DMLY	1.2843187453157474	-1.5257306517398663	1.494652635494888	0.3073526154190405	0.512363086895737
FQKE	1.2843187453157474	-1.5257306517398663	1.494652635494888	0.3073526154190405	0.512363086895737
FIDF	1.2843187453157474	-1.5257306517398663	1.494652635494888	0.3073526154190405	0.512363086895737
CNWL	1.2843187453157474	-1.5257306517398663	1.494652635494888	0.3073526154190405	0.512363086895737
HYWN	1.2843187453157474	-1.5257306517398663	1.494652635494888	0.3073526154190405	0.512363086895737
MWIK	1.2843187453157474	-1.5257306517398663	1.494652635494888	0.3073526154190405	0.512363086895737
EHHG	2.057526765836613	-1.4381842105274496	1.408965699636913	0.3073787941850258	0.5123260974286634
FLQF	2.057526765836613	-1.4381842105274496	1.408965699636913	0.3073787941850258	0.5123260974286634
VIWI	3.5439302542606144	1.150795017400025	1.1274209486536524	0.307381270428715	0.5123225987662356
CFIN	1.3520125802039231	1.5789427924831634	1.5468849897922798	0.3073851720069182	0.5123170863186868
QFAD	1.3520125802039231	1.5789427924831634	1.5468849897922798	0.3073851720069182	0.5123170863186868
MVLQ	1.3520125802039231	1.5789427924831634	1.5468849897922798	0.3073851720069182	0.5123170863186868
QYYK	1.3520125802039231	1.5789427924831634	1.5468849897922798	0.3073851720069182	0.5123170863186868
HDLM	1.3520125802039231	1.5789427924831634	1.5468849897922798	0.3073851720069182	0.5123170863186868
GDEC	1.3520125802039231	1.5789427924831634	1.5468849897922798	0.3073851720069182	0.5123170863186868
MYII	1.3520125802039231	1.5789427924831634	1.5468849897922798	0.3073851720069182	0.5123170863186868
MKYL	1.3520125802039231	1.5789427924831634	1.5468849897922798	0.3073851720069182	0.5123170863186868
TCYY	1.5658915090495495	-2.278424487554919	2.232336803276872	0.3074224295254803	0.5122644495760686
MVIV	1.9602430743648085	1.4093125842577088	1.3808193081795288	0.3074273767872432	0.5122574606546698
DHPC	2.340057179200406	1.4137368760054254	1.385168010513061	0.3074322171806765	0.5122506228133838
EIYQ	2.340057179200406	1.4137368760054254	1.385168010513061	0.3074322171806765	0.5122506228133838
QFQS	4.147031259035461	-1.295694338181932	1.2695383169043566	0.3074426708493596	0.5122358556771305
YAHK	4.7258788525834605	1.0191228273997728	0.99855118010698	0.3074432808166036	0.5122349940363417
PWRN	3.901866479023493	-1.1073952246752572	1.0850436714745868	0.3074441408070853	0.512233779215197
NELH	6.184638132309106	-1.1184088869932127	1.095890631380102	0.3074686822112517	0.5121991134999466
MFRK	1.499247988913884	1.682975628272558	1.6491019386930257	0.307472102315479	0.512194282685563
MSDN	1.499247988913884	1.682975628272558	1.6491019386930257	0.307472102315479	0.512194282685563
TGG*	133.47196063344586	0.6832290127744313	0.6694814839827687	0.3074749924171017	0.5121902005289104
CRVV	2.946869869126769	1.316278337082536	1.2899141380886052	0.3075204363652559	0.5121260177560587
YYVD	4.250747365251696	1.324004316514036	1.297505705209634	0.3075280174333661	0.512115311555508
VDCH	2.346061526527427	-1.3727263345627363	1.34527989245139	0.3075378310328297	0.512101452902469
RIGR	20.181542657862384	0.7635431243033789	0.7482991596297287	0.3075523124717318	0.5120810031876661
WRYR	2.8335069765832013	-1.4044515068313406	1.3764217497483988	0.3075557558267388	0.5120761408548312
GEPQ	9.925038456878587	-0.8664663905241496	0.8491967450685929	0.3075689229786028	0.5120575481317791
FKDF	1.392652448968697	-1.5629406290498706	1.5318113203044177	0.3075758226484434	0.5120478057465594
HHAF	1.392652448968697	-1.5629406290498706	1.5318113203044177	0.3075758226484434	0.5120478057465594
EHYF	1.8078422495700013	1.6025796633670977	1.5706700663141002	0.3075786585605924	0.5120438014808502
DYHR	5.543734508884806	1.0052950840992885	0.9852849507105984	0.3075819452799164	0.5120391607283148
QFDP	3.15129030827547	1.2653163337799298	1.2401441209051705	0.3075872404652447	0.5120316841842287
ETPR	16.745998096094294	-0.8434089328991193	0.8266321620211969	0.3075884184228727	0.5120300209828639
VAQP	6.741365649207821	-0.949343249549457	0.9304671285730356	0.3075925022970374	0.5120242548612083
AKSY	15.221715717434853	-0.7977151359162085	0.7818575131976004	0.3075947444505956	0.512021089142403
MRY*	7.330949055462994	0.9554773532867068	0.9364842460459316	0.307595074865171	0.5120206226287438
CATC	2.539445658053753	1.4033037211970016	1.3754116534899663	0.3075961272695393	0.5120191367381515
AIRD	5.099076236190446	1.0346895387985715	1.0141481943776154	0.3076076454259362	0.5120028745759623
LAEY	11.929190280340602	-0.8400147756476424	0.823370567314661	0.3076266363053838	0.5119760632151584
IEPA	6.945355700451528	-1.0523589086644984	1.0315307911155909	0.3076376648193113	0.5119604938972765
STMS	13.305043132791583	0.8093960755336426	0.7933838360974157	0.3076420530031208	0.5119542991082761
KIIL	12.685278353256937	0.8083125288982402	0.7923229656845616	0.3076428103659543	0.5119532299498456
QKLI	11.461741099735764	-0.8726286853487464	0.8553747132102056	0.3076472529421238	0.5119469584807258
MLSW	0.9657230402827393	-1.997506604018881	1.9581051806469447	0.3076704997893399	0.5119141429884778
HWYK	0.9657230402827393	-1.997506604018881	1.9581051806469447	0.3076704997893399	0.5119141429884778
IMCI	0.9657230402827393	-1.997506604018881	1.9581051806469447	0.3076704997893399	0.5119141429884778
FIAM	0.9657230402827393	-1.997506604018881	1.9581051806469447	0.3076704997893399	0.5119141429884778
NCWI	0.9657230402827393	-1.997506604018881	1.9581051806469447	0.3076704997893399	0.5119141429884778
YAMK	0.9657230402827393	-1.997506604018881	1.9581051806469447	0.3076704997893399	0.5119141429884778
WHWL	0.9657230402827393	-1.997506604018881	1.9581051806469447	0.3076704997893399	0.5119141429884778
CHQF	0.9657230402827393	-1.997506604018881	1.9581051806469447	0.3076704997893399	0.5119141429884778
CFET	0.9657230402827393	-1.997506604018881	1.9581051806469447	0.3076704997893399	0.5119141429884778
MNFH	0.9657230402827393	-1.997506604018881	1.9581051806469447	0.3076704997893399	0.5119141429884778
NPCY	4.63559714381689	-1.0426370678759411	1.0220974972155883	0.3076831659210033	0.5118962643882654
MAGV	2.1050240686465065	1.2572328785003577	1.2324959422396324	0.3076949776872361	0.5118795924120169
CTCV	2.1050240686465065	1.2572328785003577	1.2324959422396324	0.3076949776872361	0.5118795924120169
ECF*	2.1050240686465065	1.2572328785003577	1.2324959422396324	0.3076949776872361	0.5118795924120169
PRVQ	15.65056717854533	0.8352003803077508	0.818786890589937	0.307706594316582	0.5118631964902209
PVVP	12.523655761435483	0.8143043165787295	0.7983423742946857	0.3077313747427022	0.5118282230148421
RNMR	5.395706660295334	-1.417121648963097	1.389348992069308	0.3077333500085693	0.511825435374765
VVGT	8.375058250172561	0.9444126032927204	0.9259288615536816	0.3077463039450239	0.5118071542729095
KESH	7.307328479805732	-0.899743308543249	0.8821713255633447	0.307766871070755	0.511778130721247
TAPA	17.015115784031483	-0.8628623092377853	0.846011661850139	0.3077674713672528	0.511777283634615
MFTP	1.9611471707985624	1.408661233137883	1.3811595040465074	0.3077701700096768	0.5117734755636391
EQQ*	21.627049135038952	0.8001766593247133	0.7845710165535617	0.3077803151575199	0.5117591599816261
YPVV	8.941813056209046	-0.8931097971021046	0.8756956065755889	0.3077824716415837	0.5117561170779638
GDAL	7.946265266047627	0.9199092490310002	0.9019978874579576	0.3077960805923085	0.5117369146798821
RQDE	3.020470522251281	-1.4343158843604698	1.4063901999262454	0.3077966246444734	0.5117361470331863
SACD	3.948859939079703	-1.4424050169968805	1.4143998226778216	0.3078232970986909	0.5116985143988819
NYIP	6.897155865003692	1.0796731424568533	1.0587432501473295	0.3078382091815633	0.5116774761002701
VKYD	2.4298736062060824	1.48027547127555	1.4516247441271437	0.30785320575387	0.511656319629858
KTNI	16.109111425891477	0.8296811676272811	0.8136262850049578	0.3078553425085127	0.5116533052791457
RLAG	13.453987585542304	0.8441668970259504	0.8278581240778063	0.3078707800783929	0.5116315278973896
RMAE	1.3463955869169528	2.2054546688102503	2.1628495083622363	0.3078714142064345	0.5116306333726621
PWML	1.3463955869169528	2.2054546688102503	2.1628495083622363	0.3078714142064345	0.5116306333726621
QVFT	3.332386079425929	1.1845996036754691	1.1617250857915544	0.307875444158665	0.5116249486144135
GFKQ	2.7109122558505234	1.347391588203759	1.3214370206407595	0.3078986725816044	0.5115921834310893
DKED	1.4765159892801611	-1.561529962562408	1.5314989728974706	0.3079139887201567	0.5115705803856285
VYQQ	2.609753311123	1.2854508561354854	1.260752705726757	0.3079229477601013	0.511557944373136
CADS	4.290468537291795	-1.41083516436311	1.3837908630761893	0.3079449493413465	0.5115269144546195
HFIG	2.8355433147185827	-1.4017078063086297	1.374869424245141	0.3079558418740084	0.5115115529973946
ATGR	19.688004359708465	0.9062321621605804	0.8888915902173705	0.3079618172058861	0.5115031263721018
HMPH	2.5665115219665275	-1.3071916286316367	1.2821808438942646	0.3079625969756422	0.5115020267251503
FTWV	1.736173116867206	1.7055592042295942	1.672949713235642	0.3079693484852395	0.5114925057273052
SKKG	14.289101764007611	0.7967493051673189	0.7815300777526799	0.3079781661453079	0.5114800713525564
GYAL	8.773740713381503	0.93299431153904	0.9151827405368592	0.3079835372186298	0.5114724974157583
YNTF	3.106435716524246	1.3043606615928856	1.2794661428653669	0.3079860773950667	0.5114689154708588
VMP*	24.71279907702215	0.77018758701206	0.7555074266202035	0.3079984608006358	0.5114514538484541
LYYN	6.388604568466119	1.005721105690243	0.9865618500358024	0.3080035071778176	0.5114443382420839
MQTH	2.218112747464324	-1.2515242312780184	1.2277303783474236	0.3080224279633071	0.5114176601681095
KGSW	2.218112747464324	-1.2515242312780184	1.2277303783474236	0.3080224279633071	0.5114176601681095
THQE	5.79831570028205	1.0322117190440536	1.01260473299277	0.3080307022073745	0.5114059941011272
WGI*	5.768512630812854	1.0768598213873048	1.05644639113409	0.3080497755637266	0.5113791032850192
DIGE	2.2561936388889428	1.4129395979580073	1.3861948678411846	0.3080635874899279	0.5113596314030754
CHRR	8.125354014845092	-1.1678663353537777	1.1457606542803298	0.3080636705099799	0.5113595143650771
HVFK	1.7294560951431726	1.6076900563324892	1.577268604889217	0.3080665317051723	0.5113554807978888
KHQK	8.748624328479263	0.8578669296469512	0.8416430604088784	0.3080717529393407	0.5113481202645649
YLIE	4.580173363965842	-1.2573049945866988	1.2336001691222551	0.30810044593241	0.5113076731019337
RLGM	6.730864043702714	-0.9891206235824552	0.9704863803341188	0.3081075841720702	0.5112976112463797
AGYQ	5.589282664775554	1.005142565416595	0.98623443731339	0.3081212971255781	0.5112782825189512
IGPA	13.094022507382403	1.0119596042847905	0.992930226387044	0.3081247018422509	0.5112734836247892
QVDA	2.5450474630218944	1.2848499956218138	1.260705385939887	0.3081309685581148	0.5112646509267705
RADL	16.86700518015179	-0.8539599734797592	0.8379454371659436	0.3081499546756457	0.5112378918116716
PLKW	3.579032090302168	-1.3631781638613916	1.3376283792740635	0.308155110005658	0.5112306261521627
VKST	17.014014467949742	-0.7830187579172815	0.7683623584832918	0.3081674313515734	0.5112132615672829
YHVH	2.3619271607120256	1.3752461705802026	1.3495097975313566	0.3081693057942344	0.5112106199590345
RCRT	12.46288765119034	0.810546381535963	0.7953787187343053	0.3081698603332772	0.5112098384631973
KDIA	2.9657155915373385	1.1386339315670393	1.1173563012483616	0.3081826317336965	0.5111918404870377
GQQY	2.9657155915373385	1.1386339315670393	1.1173563012483616	0.3081826317336965	0.5111918404870377
DCAL	2.0381922518804343	1.4794731341059784	1.4518429068266814	0.3081881825763151	0.5111840182467133
VKKF	4.859750925846407	-1.2096757470218282	1.1870846748215258	0.3081883840520052	0.511183734330078
TVGC	2.726785533794449	-1.1773311575279668	1.1553449523603954	0.3081887281265305	0.5111832494656509
YHN*	26.862450729162145	0.7982788580257473	0.7833724378495387	0.3081894256630991	0.5111822665097144
TSWG	2.806483995900828	1.4200896702730312	1.3935886768982604	0.3081951965170251	0.5111741344119112
YEIE	3.883174068574029	1.19307660420486	1.1708417312926087	0.3082074754297071	0.5111568318781455
IMLM	1.5505925941314036	1.70247511851516	1.6707824486743337	0.3082177982895648	0.5111422862024076
NDSH	4.757294182916854	1.0208026297216295	1.0018190539143472	0.3082271287898444	0.5111291392541335
ERDP	9.99676268635882	0.972954089058194	0.9548866664820675	0.3082404671556753	0.5111103457969688
YQVV	5.583340802048775	0.9983258719389584	0.9797887783163292	0.3082411950549393	0.5111093202266944
IQGH	7.539811544423481	-0.8780252657310329	0.8617572499705913	0.3082610202564563	0.5110813885326613
QQPV	11.015152257035618	-0.9551776402221326	0.9375453520764684	0.3082946663054258	0.511033988780333
ADKF	2.3748310203958165	1.4097334986899417	1.3837125548292144	0.308295472842622	0.5110328526134321
AIYR	9.5716631046525	-0.8453375753963753	0.8297446292780881	0.3083015041515953	0.5110243564180126
VAAA	4.5424163999515255	-1.0041563499976536	0.985666520438747	0.3083175338488212	0.5110017764825115
IPAF	4.161143700214433	1.2939499294209869	1.270168943182174	0.3083346348349682	0.5109776887899748
NVEI	9.331680825492256	0.8545616972438195	0.8388736607336845	0.3083447904129888	0.5109633847243139
RDF*	16.13574557716017	0.8258061702044291	0.8106561375461846	0.3083508238472205	0.5109548868944827
LYAA	8.696372050504502	1.0035216888564216	0.985160757723964	0.3083750955403553	0.5109207029496573
EPAP	9.49196862430592	1.0751694870563722	1.0555023121042042	0.3083772313318871	0.5109176950567436
FKND	2.281914499131675	-1.2504887930766146	1.227643410171043	0.308388565357509	0.5109017333908654
AEKQ	2.707775889278079	1.306145346776613	1.2824975939534229	0.3084694576928482	0.5107878300492383
DCST	2.707775889278079	1.306145346776613	1.2824975939534229	0.3084694576928482	0.5107878300492383
HQLS	15.201819061251603	0.8294656927825583	0.8144499356137962	0.308470475612669	0.5107863969211903
FVVK	3.0919851151694338	1.170903668477944	1.1497884440485704	0.3085047933973091	0.510738083722058
TIIG	8.308598690905905	-1.1661512064266035	1.1451384921684666	0.3085118941043311	0.510728087889077
HLAW	3.411972420537127	-1.3198085107546884	1.296044894474666	0.3085185486115611	0.5107187203909122
VLAM	2.117204229965852	-1.4123932808536337	1.3869718950222465	0.3085217756724732	0.5107141777550689
DHES	2.117204229965852	-1.4123932808536337	1.3869718950222465	0.3085217756724732	0.5107141777550689
LDER	9.77115659733489	-0.9067977318371552	0.8904771610359421	0.3085221566611554	0.5107136414519835
ADEI	3.1672184270603108	1.164728955178759	1.1437742015897816	0.308525570255801	0.5107088362959044
GILH	8.651521035076765	0.866901573006641	0.8513220127215354	0.3085352033559373	0.5106952765221768
HNTG	8.763988408588986	0.9203555778407272	0.9038281239814568	0.3085420319251957	0.5106856647271575
GSLA	16.727601239302253	0.7933369433605129	0.7790927749848457	0.30854347570123	0.5106836325162012
GFNP	4.831621305810549	-1.1279773037089118	1.1077414103298415	0.3085507515459208	0.5106733914247727
SGYH	4.831621305810549	-1.1279773037089118	1.1077414103298415	0.3085507515459208	0.5106733914247727
VKAG	6.876506251187765	-1.138747987035278	1.1183510579651768	0.3085646767165283	0.5106537917697376
ENDI	2.4050272499027336	-1.4583980446719098	1.4322788834354252	0.3085657739559486	0.5106522474446277
QFLQ	5.539588076496271	-0.9675779425089382	0.95025871104686	0.3085706580277292	0.5106453733554841
TDEQ	5.252597827802295	-0.9795633870641652	0.962034173608514	0.3085729472850619	0.5106421513766166
EGFI	1.0277998818839449	1.9002503890700984	1.8663121886170115	0.3085902213645764	0.5106178400184664
SHDW	1.0277998818839449	1.9002503890700984	1.8663121886170115	0.3085902213645764	0.5106178400184664
WYDN	1.0277998818839449	1.9002503890700984	1.8663121886170115	0.3085902213645764	0.5106178400184664
CEQE	1.0277998818839449	1.9002503890700984	1.8663121886170115	0.3085902213645764	0.5106178400184664
FEYA	1.4658249573861863	1.7020592816972588	1.6717284326744015	0.308609809628712	0.5105902733476959
MLDI	1.4658249573861863	1.7020592816972588	1.6717284326744015	0.308609809628712	0.5105902733476959
MASM	0.9621899373490856	1.900239495483775	1.8663996379658532	0.3086156627282815	0.51058203658833
KFDE	0.9621899373490856	1.900239495483775	1.8663996379658532	0.3086156627282815	0.51058203658833
YHFE	0.9621899373490856	1.900239495483775	1.8663996379658532	0.3086156627282815	0.51058203658833
WKVK	0.9621899373490856	1.900239495483775	1.8663996379658532	0.3086156627282815	0.51058203658833
QMMS	0.9621899373490856	1.900239495483775	1.8663996379658532	0.3086156627282815	0.51058203658833
ICHC	0.9621899373490856	1.900239495483775	1.8663996379658532	0.3086156627282815	0.51058203658833
RYDF	2.8211415532263837	1.3640504004511496	1.3397893346708771	0.3086265769758777	0.5105666779586033
EQYA	3.690793391947373	1.1710294303676925	1.1502087002519796	0.3086296286623781	0.5105623836944209
QKLV	14.051230944034812	0.8135959001155378	0.7991426433890217	0.3086371100356147	0.510551856254952
DERW	0.9775388291399812	1.8622956035275788	1.8292375703236	0.3086437272020334	0.510542545099678
IFED	0.9775388291399812	1.8622956035275788	1.8292375703236	0.3086437272020334	0.510542545099678
PWYA	0.9775388291399812	1.8622956035275788	1.8292375703236	0.3086437272020334	0.510542545099678
NGHW	0.9775388291399812	1.8622956035275788	1.8292375703236	0.3086437272020334	0.510542545099678
HFKM	0.9775388291399812	1.8622956035275788	1.8292375703236	0.3086437272020334	0.510542545099678
MEGK	0.9775388291399812	1.8622956035275788	1.8292375703236	0.3086437272020334	0.510542545099678
PCVW	0.9775388291399812	1.8622956035275788	1.8292375703236	0.3086437272020334	0.510542545099678
HGAW	0.9775388291399812	1.8622956035275788	1.8292375703236	0.3086437272020334	0.510542545099678
MIGY	0.9775388291399812	1.8622956035275788	1.8292375703236	0.3086437272020334	0.510542545099678
NQRM	3.706520360759142	1.1908907035880736	1.1698007590506914	0.3086643343612227	0.5105135496075269
VEII	8.099961449731111	-0.8856377511624821	0.8699634989170313	0.3086698117240538	0.5105058429596181
PQEH	7.889276167612196	1.093793104608344	1.0745336914102437	0.3087143089025637	0.5104432405101059
VTCK	6.631733010342705	0.913175249809792	0.8971770153570292	0.3087579215628041	0.5103818912322582
EPHT	8.900656445050569	-0.8751537571966047	0.8598486073085747	0.3087730979031993	0.5103605449332622
NADI	6.32205735867965	-0.974293529082024	0.957271310179482	0.3087815578644283	0.510348646020527
TTQH	19.571491736511494	-0.7981392145125971	0.7842372427360536	0.3088078346239045	0.5103116899076516
HLAC	2.3745912631326007	1.3014216211347371	1.2787574401383623	0.3088093301510054	0.5103095866656936
VRQT	16.65600907876701	0.7982459578174438	0.7843652172215871	0.308822076838385	0.5102916607120274
HRLR	30.49327606420658	0.7443152368733935	0.7313806602800362	0.3088276067336037	0.5102838841259043
ELLV	8.992182653624702	0.933753941465452	0.9175486909682662	0.308838868136827	0.510268047859965
HHIV	3.4295417754907405	-1.296891124750979	1.2744014248054532	0.3088456168289884	0.510258557837673
GSGC	4.740902874934547	1.153407712931113	1.1334104247349182	0.3088474230321009	0.5102560179869888
PWNV	1.7013154511398807	1.4281976224911217	1.4034774379577064	0.3088616574152377	0.5102360023704264
CQFI	1.7013154511398807	1.4281976224911217	1.4034774379577064	0.3088616574152377	0.5102360023704264
MSLM	1.6598760488532454	-1.6730701739360152	1.6441182903932807	0.3088636337313157	0.5102332234550104
WHVA	1.6598760488532454	-1.6730701739360152	1.6441182903932807	0.3088636337313157	0.5102332234550104
PNIF	11.63412333705844	0.8700137521895048	0.8549899411630465	0.3088814396035759	0.510208187263209
EFV*	10.832320760355996	0.9355152251120408	0.9193998714105914	0.3089022608959279	0.5101789130289723
TCSE	5.052785271677765	-0.9865653176662568	0.9696257012763696	0.3089297714496768	0.5101402368805383
WPRA	4.320697935616569	1.012788926029349	0.9954886690405004	0.3089733307807915	0.5100790053473043
VWHE	0.9347029625504956	1.8614486332619904	1.8296609537215625	0.3089757666342675	0.5100755815127918
VIME	0.9347029625504956	1.8614486332619904	1.8296609537215625	0.3089757666342675	0.5100755815127918
DCFF	0.9347029625504956	1.8614486332619904	1.8296609537215625	0.3089757666342675	0.5100755815127918
FGMA	0.9347029625504956	1.8614486332619904	1.8296609537215625	0.3089757666342675	0.5100755815127918
CGVW	0.9347029625504956	1.8614486332619904	1.8296609537215625	0.3089757666342675	0.5100755815127918
LWMP	0.9347029625504956	1.8614486332619904	1.8296609537215625	0.3089757666342675	0.5100755815127918
RFMK	0.9347029625504956	1.8614486332619904	1.8296609537215625	0.3089757666342675	0.5100755815127918
MYFG	0.9347029625504956	1.8614486332619904	1.8296609537215625	0.3089757666342675	0.5100755815127918
CACG	0.9347029625504956	1.8614486332619904	1.8296609537215625	0.3089757666342675	0.5100755815127918
MIDY	0.9347029625504956	1.8614486332619904	1.8296609537215625	0.3089757666342675	0.5100755815127918
WVPA	0.9347029625504956	1.8614486332619904	1.8296609537215625	0.3089757666342675	0.5100755815127918
WLLM	0.9347029625504956	1.8614486332619904	1.8296609537215625	0.3089757666342675	0.5100755815127918
RMMP	0.9347029625504956	1.8614486332619904	1.8296609537215625	0.3089757666342675	0.5100755815127918
HPFM	0.9347029625504956	1.8614486332619904	1.8296609537215625	0.3089757666342675	0.5100755815127918
TCWD	0.9347029625504956	1.8614486332619904	1.8296609537215625	0.3089757666342675	0.5100755815127918
QPMR	5.519064837216524	1.0052012756413606	0.988043817884865	0.3089797885871714	0.5100699283167394
NLSD	11.914565628644706	-0.979121899386519	0.9624108628769948	0.3089804324100638	0.510069023375871
LLEQ	10.22700786982084	0.8411203740411312	0.8267658010750785	0.3089810997004767	0.5100680854516505
ELDI	4.268817928665011	1.07258841559842	1.0542934329638094	0.3089856093466141	0.5100617468757882
ISPY	10.794884939958209	-0.832603984433046	0.8184270088227181	0.3090001678742085	0.5100412846307557
TDPH	25.60573897489428	-0.740433410999975	0.7278346900719946	0.3090060446797501	0.5100330249590366
EHHM	2.234323657377322	1.3738120887042349	1.3505181155382175	0.3090353835529107	0.5099917924132996
EATN	9.186044424004876	0.9689498574124984	0.9525346293217208	0.3090425016219888	0.5099817893434706
WHAT	2.722082019262391	-1.199774351542943	1.1795241445330051	0.3090734610389082	0.5099382845490485
GLIM	2.697055264889735	-1.434147434358623	1.4099723174283156	0.3090840706953185	0.50992337664937
DDLK	4.204098376005136	-1.1544663104709896	1.1350237028006291	0.3090917365057297	0.5099126055414674
KPVM	2.268373800208287	-1.4515927835252438	1.427173184155464	0.3091008816294478	0.5098997562234688
PEAI	12.795695082523311	-0.8056451083401607	0.7920966161452831	0.3091036743983994	0.5098958323308573
CILY	4.353585565410229	1.0599958785255503	1.0421994418351896	0.3091173499248308	0.5098766184722741
DVEL	4.699424911655123	1.2024454017520187	1.182260051810514	0.3091184523929519	0.5098750695622315
IIWK	2.441105304101214	1.3011942109100922	1.2793668365825062	0.3091243757177865	0.5098667476952455
QASA	12.038437462748464	-0.8245625814401082	0.8107427854409168	0.3091316206711502	0.5098565692472046
HEYA	2.697178396328563	-1.5856707293395946	1.5591310105448772	0.3091429055994868	0.509840715506196
AFAD	3.467999801906726	1.1234178979833371	1.1046714004142084	0.3091676046617421	0.5098060188084258
RAMK	5.296031489912661	1.0090294657026484	0.9922077098095028	0.3091753768913132	0.5097951011251475
AHQI	7.546217746881648	0.9939852635269832	0.977444915194413	0.3091905242711013	0.5097738243262612
QTMH	1.862623038568609	-1.4452591903800844	1.4212120135548023	0.3091913979443267	0.5097725971511218
RAWA	1.862623038568609	-1.4452591903800844	1.4212120135548023	0.3091913979443267	0.5097725971511218
VDDN	2.7640137894181227	-1.199181678892567	1.179259080922639	0.3092037792499371	0.5097552065474937
ANHS	10.74849105417991	-0.9227195837431786	0.9073964845420766	0.309207243498552	0.509750340838436
HTWV	2.6437613756423137	1.1963437008232756	1.1765086755944645	0.3092204027135173	0.5097318585649429
WEG*	5.387527172349346	1.03544955480053	1.0183007707088656	0.3092292701114794	0.5097194046429077
HLIP	13.986005764726862	-0.916975541638706	0.9018315571272328	0.3092521622990454	0.5096872550900766
RIKS	21.63099945791202	-0.7914423590548476	0.7783967287724997	0.3092677977131737	0.5096652982430268
ACRF	3.895119336598323	1.057497227568884	1.040070720685181	0.309269938368069	0.5096622922029601
VLYS	12.0284186601997	0.8650386207041717	0.8508571791789135	0.3093117547992439	0.5096035751554289
MQKA	2.9455248654567274	1.3389112366326414	1.3170069419866133	0.3093285849315452	0.5095799451619722
CPIA	3.6926015848148808	1.1702256800319637	1.1510899247096185	0.3093323174842097	0.5095747047240544
VCTF	3.6926015848148808	1.1702256800319637	1.1510899247096185	0.3093323174842097	0.5095747047240544
PHPC	10.79344491358365	0.8230429415159591	0.8095939765700854	0.3093380493311581	0.5095666574354355
RPI*	134.69783967383438	0.6742122776729507	0.6632036123883849	0.3093441235402165	0.5095581296465586
EQVA	3.3881316116968767	1.1520713475218438	1.13330207359229	0.30936203857232	0.5095329790983201
WKW*	2.29572245524922	-1.3818263368950925	1.3593706719784375	0.3093822271035609	0.5095046385763786
LYDY	2.666535453587687	1.1963348234636544	1.1769326042128088	0.3093982906672047	0.5094820899768302
LAAV	9.400521376295536	-0.9290419896652022	0.913990367885259	0.3094065635899027	0.5094704776416895
GHLW	2.6295381146366243	-1.3256141270217592	1.3041720510252524	0.3094193629161486	0.5094525124061576
SHRY	13.56445582173884	-0.8856583111702245	0.8713454802372964	0.3094265095263187	0.5094424816909197
VSCI	7.000627524193715	-0.9233968548875644	0.9084750006519584	0.3094269658269269	0.5094418412522888
KPV*	111.69429324850812	0.693258033257825	0.6820578111590198	0.3094288444001119	0.509439204599438
DKPG	7.627429790227616	-0.9761115529393358	0.9603441184791052	0.3094301274490268	0.5094374037979983
VHFY	1.3429595992512455	-1.9181961255196185	1.8872208437870208	0.3094326753758067	0.5094338277209236
IYCI	2.14075346690848	-1.383029930406814	1.3606975711273694	0.3094330269521118	0.5094333342773584
YIQH	5.78326953308054	-1.175663553500241	1.1567305011720526	0.3094543066684146	0.5094034688628689
EYSI	7.285218741030897	-1.0667826771759552	1.0496249434609006	0.3094643946755983	0.5093893113787142
PCMK	1.238130173861916	-1.918109264173199	1.887369528631465	0.3094927000114466	0.5093495902048836
IPPM	12.44593447438596	-0.8035880492717982	0.7907398350319712	0.3095111394593158	0.509323715888924
RQAV	9.930571625633643	-0.9704260872407544	0.9549214701591924	0.3095167617401814	0.509315826985852
GEDL	4.530603645687218	-1.4952792406557776	1.4714716439490831	0.3095439420979413	0.5092776908892603
AFDE	1.4810449117405826	1.6926928393145968	1.6658033403902122	0.3095617421790781	0.5092527178443873
FMAR	1.4810449117405826	1.6926928393145968	1.6658033403902122	0.3095617421790781	0.5092527178443873
RDHW	1.4810449117405826	1.6926928393145968	1.6658033403902122	0.3095617421790781	0.5092527178443873
EQVD	2.45342284314871	1.4458718314152978	1.422906786844883	0.3095629479435579	0.5092510262405201
SHWE	1.9380903017250308	-1.4984079224091107	1.4746833560333832	0.3095875279354268	0.5092165436542817
WGEN	1.9380903017250308	-1.4984079224091107	1.4746833560333832	0.3095875279354268	0.5092165436542817
MKHN	1.9380903017250308	-1.4984079224091107	1.4746833560333832	0.3095875279354268	0.5092165436542817
YHQG	5.247504187825449	1.1540180129610689	1.1357634690307057	0.3095948694380713	0.5092062449955956
PMAK	4.21237003796129	1.1102184760197291	1.0927416492591384	0.3096324543146089	0.5091535247622427
IQHH	3.8465978405087817	1.0675880902431671	1.0507965506948171	0.3096389964299262	0.5091443488036903
EEYS	4.270358864338362	1.061548360674637	1.0448676990020904	0.3096463505812046	0.5091340341164953
IIKR	9.726241176153486	0.8943341670417896	0.8803129264399027	0.309663881704418	0.5091094465360606
CAHR	3.389035708130631	1.1516807966581355	1.1336445714138967	0.3096722715811886	0.5090976801401664
YLDF	1.6156437179609096	1.426119239754342	1.4039067777861622	0.3097142088953571	0.5090388698666743
NCIG	1.6156437179609096	1.426119239754342	1.4039067777861622	0.3097142088953571	0.5090388698666743
WRLC	1.6156437179609096	1.426119239754342	1.4039067777861622	0.3097142088953571	0.5090388698666743
IFIT	1.6156437179609096	1.426119239754342	1.4039067777861622	0.3097142088953571	0.5090388698666743
WYDP	1.6156437179609096	1.426119239754342	1.4039067777861622	0.3097142088953571	0.5090388698666743
KPI*	101.57984829402876	0.685738122206993	0.6750697562502783	0.3097230388063772	0.5090264883650898
GMPL	3.6643789540413305	-1.072795605546003	1.0561211118945162	0.3097301470778102	0.5090165212420539
GCGA	1.7170610792919851	-1.4585414884754182	1.4358833259280646	0.3097341873692343	0.5090108561014696
PMIC	1.7170610792919851	-1.4585414884754182	1.4358833259280646	0.3097341873692343	0.5090108561014696
GVFL	3.3169649750984607	1.2981130134460643	1.2779519860011697	0.3097360460608317	0.5090082499407188
EVPQ	8.347140090936653	-0.9502958311554524	0.9355462269634692	0.3097409411691343	0.509001386349115
ADDK	3.1864270381729245	1.3705611122895092	1.349305909965255	0.3097471685034658	0.5089926549565507
YMYS	1.687050111822541	1.708602148927204	1.6821317224003027	0.309755006196057	0.508981665917989
ALWK	3.4836022463330085	-1.0907988051016366	1.07395215102675	0.3097786527477147	0.5089485133466711
YGFK	3.552974394622687	1.1703633717544817	1.1522947880760013	0.3097815463981825	0.5089444566095455
EEPE	5.43700030356679	-1.0033651390375655	0.9878870347663832	0.3097875642367831	0.5089360200556488
DHKG	3.5255340164887405	-1.0904938786875138	1.0736942906497322	0.3097977396891804	0.5089217552149581
KIAR	9.445052295438227	0.8569572183915806	0.8437689345013114	0.3098055142602842	0.508910856455766
FGEN	3.0923644798349845	1.4128687449010988	1.3912110751771336	0.3098353908620772	0.5088689765759855
KCTG	3.759026191369289	-1.1411888017470917	1.1237489149222288	0.309858313048873	0.5088368478673015
YSPN	12.50245985541716	0.8194720940136834	0.8069698065940988	0.3098709382053154	0.508819152927888
PIHF	3.7129199606873136	1.3907535578253662	1.369558147084858	0.3098789364436523	0.5088079432740683
EYPN	5.078473239814625	1.0307178222710436	1.0150217537766333	0.3098848057174869	0.5087997175807408
DDVP	4.034214701379965	1.0706832336077117	1.0544342342818125	0.3099103523788233	0.5087639161585749
DKAC	2.966034309364304	-1.594122309191904	1.5699305545028566	0.3099106938101069	0.5087634376923358
QSYM	2.5195477915154414	-1.3014677185624504	1.2817477041872365	0.3099222192857471	0.5087472867253037
YPWV	1.4400172380186045	1.6924716210891295	1.666849607562441	0.3099287632624071	0.5087381167375703
HDPW	1.4400172380186045	1.6924716210891295	1.666849607562441	0.3099287632624071	0.5087381167375703
KCEF	1.4400172380186045	1.6924716210891295	1.666849607562441	0.3099287632624071	0.5087381167375703
KEDA	2.1772331214363336	1.3586536790807613	1.3380943776742793	0.3099320552023092	0.5087335038590283
NYQF	1.7389310608036048	-1.4581221821603472	1.4360807904585502	0.3099398305629189	0.5087226087167083
QWIT	1.7389310608036048	-1.4581221821603472	1.4360807904585502	0.3099398305629189	0.5087226087167083
DNLF	3.4470339168288606	1.0715262542623902	1.055329734701624	0.3099402787498494	0.5087219807078148
LKDK	8.56563653992938	0.8945610550607618	0.8810544350163249	0.3099485184549569	0.5087104352226341
GSLM	3.266951668992213	-1.146177110429673	1.1288801004082456	0.3099522302155355	0.5087052343993059
PDHD	2.9692030398358544	1.338284187560827	1.3180898381780215	0.3099528752016061	0.5087043306677865
SNVN	15.837591025436822	0.8077045332183321	0.795524908662152	0.309957996276544	0.5086971552666464
KNET	5.497443544372125	-1.043236166806619	1.0275267896386493	0.3099683089358618	0.5086827060297026
GEFQ	2.3977376121011766	1.5142399944703393	1.4915077375201566	0.3099909010668353	0.5086510535026902
SAWN	2.7739650608068835	1.3275864574436909	1.3077400477161507	0.3100218853264261	0.5086076470011707
EMSR	2.045977292144022	-1.390387262354963	1.3696157508506317	0.3100267329920007	0.5086008561968789
FAVI	2.452647684151456	1.2934999326297751	1.2741842137154509	0.3100299062306947	0.5085964110543955
PEFA	2.452647684151456	1.2934999326297751	1.2741842137154509	0.3100299062306947	0.5085964110543955
ILWV	2.452647684151456	1.2934999326297751	1.2741842137154509	0.3100299062306947	0.5085964110543955
RMCL	2.87688127949966	1.2168458917487772	1.1986848118594926	0.3100339309227833	0.5085907732427357
AFNG	2.87688127949966	1.2168458917487772	1.1986848118594926	0.3100339309227833	0.5085907732427357
FNDD	2.5134934673156706	-1.2818062097732037	1.262677742060564	0.3100347457537433	0.5085896318317826
ANPC	5.3124227978949685	0.9783387768747908	0.9637426364442342	0.3100365858831591	0.5085870541991442
AWPY	3.63154269406708	1.287680129596933	1.2684716860389744	0.3100376755125007	0.5085855278658005
FNAN	5.07454488427982	0.9611646729775728	0.9468418856488612	0.3100453379238628	0.5085747946481484
LKIS	42.28764344615452	-0.7281475779783321	0.7173128827556902	0.3100559883574521	0.5085598763619196
INDL	8.802331279416858	-0.9120124947251026	0.8984600782914359	0.3100657641833069	0.5085461836081733
PNDN	8.90487558108803	-0.9177105879223654	0.9040974700134	0.3100785928871475	0.5085282154198789
PISE	13.424951762985476	-0.8468734115392331	0.834321851161343	0.310084841101496	0.5085194642911774
LVDY	3.963893343751949	-1.3323757974625727	1.3126321366826337	0.3100861528903225	0.5085176270474034
AVGF	5.780557243779278	-0.9356713941701068	0.9218287156137884	0.3100979428355858	0.5085011148272234
HVQC	1.8899716936095412	-1.5138305691362628	1.491486968188873	0.3101150013271574	0.5084772249396268
EHDH	1.8899716936095412	-1.5138305691362628	1.491486968188873	0.3101150013271574	0.5084772249396268
HPHM	2.449623425050406	1.3289460094382506	1.309370064614591	0.3101293482916255	0.5084571334788807
HGLM	2.449623425050406	1.3289460094382506	1.309370064614591	0.3101293482916255	0.5084571334788807
NPAM	2.449623425050406	1.3289460094382506	1.309370064614591	0.3101293482916255	0.5084571334788807
PICE	3.760597661566514	1.4224175570752973	1.401513687829321	0.3101462477716962	0.5084334686724942
QLCV	4.22540283508158	1.0901613921504063	1.074216557586369	0.3101805669606245	0.508385414537041
QLIS	18.47044334294963	0.8593893130813421	0.8468673472527337	0.3102077444321463	0.5083473640912
STMQ	5.56009786601902	-1.1455094097226863	1.1288636231549096	0.310227104894718	0.5083202600622312
AYKK	7.174300798167459	-1.1111077015332484	1.0949656458623465	0.3102287963834488	0.5083178921124043
GKNK	6.391287265273011	-1.034076744474515	1.0190695739183322	0.3102362920700993	0.5083073989020332
TAGF	6.142078445931357	-1.0365626017216691	1.021544042254004	0.3102479849882238	0.5082910304943001
QVII	9.535634499120002	0.857539949452157	0.8451169588687018	0.3102489831811637	0.5082896331959799
CRE*	8.86517608107099	-0.9385465693809104	0.9249718712585268	0.3102603956141344	0.5082736580734944
NPEH	5.211321465413096	1.0020613509294525	0.98758177537056	0.3102671421900511	0.5082642144935919
DKDI	3.308114086148361	-1.122937442216584	1.1067132751945916	0.3102680351876191	0.5082629645276584
DAVQ	3.954142680605707	-1.0883186210317068	1.0726468542254155	0.3102915944499246	0.5082299889451898
YKQQ	5.362629355413189	0.9750969741172546	0.9610571910955902	0.3102923970860236	0.5082288655503439
NYFH	2.092120208962716	1.2470686896008822	1.2291139872161738	0.3102927999194056	0.5082283017331088
NDTR	10.225544952681732	0.8422321052548364	0.8301150414718824	0.310298042074227	0.5082209647285698
HNY*	19.74456822920404	0.7940778785576749	0.7826574181980287	0.3103004011121919	0.5082176630213806
YDRY	5.06466528369708	0.9873181836074438	0.9731340838150287	0.3103081328294103	0.5082068418936
LFHY	2.514004403711702	1.5824380056597458	1.5597753531012062	0.3103301919741208	0.5081759699205217
SQTW	4.319054606884368	-1.075388094128746	1.0599898494636455	0.3103314551533994	0.5081742021560953
PMYT	3.4129435115376903	-1.1222009518309888	1.1061355903670973	0.3103328488343855	0.5081722517685576
VHHA	2.397088355947487	-1.3892017581032714	1.3693359819650932	0.3103406056942053	0.5081613965873275
QALD	6.92406023260023	-0.9315891733692152	0.9182768482687578	0.3103456261088331	0.5081543710138314
DGIG	4.836898829366789	-1.0345933933211635	1.0198203591412849	0.3103509454833709	0.5081469271995275
YCCI	1.705382126432342	2.2943316427506804	2.261575503353224	0.3103519699786926	0.5081454935582351
KIWP	1.8794552537872036	-1.358822072610103	1.3394268743051534	0.3103536621991181	0.5081431255372124
AMNI	2.8308048155172227	1.3691288680564575	1.3496359668392677	0.3103713764165476	0.5081183377925449
DSSW	2.495750807935098	1.58364115851823	1.561109813190715	0.3103762310908983	0.5081115448278795
DATW	1.769442294703245	-1.3312152389620602	1.3122955774408296	0.3103837081935901	0.5081010826049351
YQHC	1.769442294703245	-1.3312152389620602	1.3122955774408296	0.3103837081935901	0.5081010826049351
MRKD	1.769442294703245	-1.3312152389620602	1.3122955774408296	0.3103837081935901	0.5081010826049351
IDQF	1.769442294703245	-1.3312152389620602	1.3122955774408296	0.3103837081935901	0.5081010826049351
QKIW	1.769442294703245	-1.3312152389620602	1.3122955774408296	0.3103837081935901	0.5081010826049351
WIAT	1.769442294703245	-1.3312152389620602	1.3122955774408296	0.3103837081935901	0.5081010826049351
YNPP	12.46824536313387	-0.8096042851662504	0.7981388569861986	0.3104085209627242	0.5080663655185564
GDGH	1.7316383884091135	-1.822201389852344	1.796496700099948	0.3104356977117655	0.5080283440252504
GSRF	10.770545355699497	-0.8476879683359934	0.8357409710627732	0.3104419634526141	0.5080195784443771
CRRG	6.886118006548441	-1.1103943512058485	1.0947480564370513	0.3104433724638506	0.5080176073048781
SLMW	0.7735257963183253	-1.8092807222294047	1.7838178334161907	0.3104518467860894	0.5080057523210668
QMFG	0.7735257963183253	-1.8092807222294047	1.7838178334161907	0.3104518467860894	0.5080057523210668
DNYW	0.7735257963183253	-1.8092807222294047	1.7838178334161907	0.3104518467860894	0.5080057523210668
YRCW	0.7735257963183253	-1.8092807222294047	1.7838178334161907	0.3104518467860894	0.5080057523210668
EFNC	0.7735257963183253	-1.8092807222294047	1.7838178334161907	0.3104518467860894	0.5080057523210668
MENY	0.7735257963183253	-1.8092807222294047	1.7838178334161907	0.3104518467860894	0.5080057523210668
VNMC	0.7735257963183253	-1.8092807222294047	1.7838178334161907	0.3104518467860894	0.5080057523210668
MAQN	0.7735257963183253	-1.8092807222294047	1.7838178334161907	0.3104518467860894	0.5080057523210668
MGIC	0.7735257963183253	-1.8092807222294047	1.7838178334161907	0.3104518467860894	0.5080057523210668
AYMQ	0.7735257963183253	-1.8092807222294047	1.7838178334161907	0.3104518467860894	0.5080057523210668
MLQF	0.7735257963183253	-1.8092807222294047	1.7838178334161907	0.3104518467860894	0.5080057523210668
WIAE	0.7735257963183253	-1.8092807222294047	1.7838178334161907	0.3104518467860894	0.5080057523210668
CERE	0.7735257963183253	-1.8092807222294047	1.7838178334161907	0.3104518467860894	0.5080057523210668
MGVA	0.7735257963183253	-1.8092807222294047	1.7838178334161907	0.3104518467860894	0.5080057523210668
DVDC	0.7735257963183253	-1.8092807222294047	1.7838178334161907	0.3104518467860894	0.5080057523210668
WGVF	0.7735257963183253	-1.8092807222294047	1.7838178334161907	0.3104518467860894	0.5080057523210668
CACC	0.7735257963183253	-1.8092807222294047	1.7838178334161907	0.3104518467860894	0.5080057523210668
ECVC	0.7735257963183253	-1.8092807222294047	1.7838178334161907	0.3104518467860894	0.5080057523210668
PMCR	0.7735257963183253	-1.8092807222294047	1.7838178334161907	0.3104518467860894	0.5080057523210668
DSWY	0.7735257963183253	-1.8092807222294047	1.7838178334161907	0.3104518467860894	0.5080057523210668
FHFE	0.7735257963183253	-1.8092807222294047	1.7838178334161907	0.3104518467860894	0.5080057523210668
GPMW	0.7735257963183253	-1.8092807222294047	1.7838178334161907	0.3104518467860894	0.5080057523210668
IEAH	5.076199765186223	-1.042487517876877	1.0278323572278742	0.3104595076636999	0.5079950355678648
FYLR	4.53960490281889	-1.115835352355801	1.1001696796553146	0.310468568627499	0.5079823605843065
TYNY	5.576236517098091	-1.166169487346405	1.1498153258257156	0.3104762158527881	0.5079716635051841
QSFE	3.4292882228553543	1.1092094723832862	1.0936629155549351	0.3104801122262933	0.5079662132877172
AIGN	7.077462072981357	-0.9094128312263244	0.8966682893898156	0.3104810227784775	0.5079649396241437
DTFL	6.107494993929783	0.9799812640051144	0.9662551774732164	0.3104847301246176	0.5079597538954184
KSMQ	3.4634057142547263	-1.275483385049479	1.2576271244321349	0.3104881042112424	0.5079550343743005
NYTR	10.079644556517284	-0.8940353733418555	0.8815927008098162	0.3105284270813887	0.5078986365196823
LWTN	2.0962383448879858	-1.404311387018919	1.384767539907276	0.3105286209558249	0.5078983653735836
QFHQ	2.0962383448879858	-1.404311387018919	1.384767539907276	0.3105286209558249	0.5078983653735836
SFQT	6.5348132404158505	-0.974058150106837	0.9605413549453632	0.3105483691241392	0.5078707471534065
CLVN	5.861555054920561	0.9400432055963056	0.9270011155512164	0.3105497716295629	0.5078687857874762
GGEE	3.629927752611545	-1.45373209866866	1.4336030486875024	0.3105632455878661	0.5078499432722521
EERD	3.607985558563352	-1.1181740170501646	1.1027230496283884	0.310577194198089	0.5078304378462227
DVAQ	3.529919755223339	-1.276250308689609	1.2588249471194732	0.3106578827685995	0.5077176219334654
YLGW	2.155146801632813	1.3608463874115764	1.3423128884143407	0.3106747887219495	0.507693988338807
SHYT	11.717661548626518	0.8286599363037553	0.8173771490559986	0.3106764537919671	0.507691660731904
PEWA	1.6679380742473204	-1.7401148848451131	1.716474331999902	0.3106912062079666	0.5076710388254966
EDPM	1.6679380742473204	-1.7401148848451131	1.716474331999902	0.3106912062079666	0.5076710388254966
KFCN	2.2760729369003183	-1.7755420259700785	1.75155700475532	0.3107290060779228	0.5076182041264176
QCQN	3.7601372437737854	-1.082816053417358	1.0681993641272485	0.3107338072575557	0.5076114937464028
WVHQ	0.795395777829945	-1.8088237686880884	1.7844401041932327	0.3107428200867206	0.5075988972245042
FNFD	0.795395777829945	-1.8088237686880884	1.7844401041932327	0.3107428200867206	0.5075988972245042
HAIM	0.795395777829945	-1.8088237686880884	1.7844401041932327	0.3107428200867206	0.5075988972245042
CWIV	0.795395777829945	-1.8088237686880884	1.7844401041932327	0.3107428200867206	0.5075988972245042
FHDN	0.795395777829945	-1.8088237686880884	1.7844401041932327	0.3107428200867206	0.5075988972245042
GNHW	0.795395777829945	-1.8088237686880884	1.7844401041932327	0.3107428200867206	0.5075988972245042
DIGM	0.795395777829945	-1.8088237686880884	1.7844401041932327	0.3107428200867206	0.5075988972245042
MHNV	0.795395777829945	-1.8088237686880884	1.7844401041932327	0.3107428200867206	0.5075988972245042
WRDQ	0.795395777829945	-1.8088237686880884	1.7844401041932327	0.3107428200867206	0.5075988972245042
FPCF	0.795395777829945	-1.8088237686880884	1.7844401041932327	0.3107428200867206	0.5075988972245042
HTMC	0.795395777829945	-1.8088237686880884	1.7844401041932327	0.3107428200867206	0.5075988972245042
CMQP	0.795395777829945	-1.8088237686880884	1.7844401041932327	0.3107428200867206	0.5075988972245042
AMKG	0.795395777829945	-1.8088237686880884	1.7844401041932327	0.3107428200867206	0.5075988972245042
FYCT	0.795395777829945	-1.8088237686880884	1.7844401041932327	0.3107428200867206	0.5075988972245042
DSVN	8.174299046475262	-1.3544844730895924	1.3362762664667842	0.3107612085396863	0.5075731982642779
KPTH	20.98826871909168	-0.75759531259511	0.7474368553038006	0.310777926490247	0.5075498352505278
ECSF	3.713468653157384	-1.142166581432946	1.1268744639854908	0.3107877961394487	0.5075360431959439
QISC	3.916223541433847	1.118467932678553	1.1034995022305116	0.3107905993257644	0.5075321260445192
ETYA	3.916223541433847	1.118467932678553	1.1034995022305116	0.3107905993257644	0.5075321260445192
KQNA	5.27369265031666	-1.0121047103038208	0.9985601754485448	0.3107908120678301	0.5075318287618029
IKTY	11.51642571549593	-0.8614326048717602	0.8499121821653891	0.3107952162938614	0.5075256744051243
CHYK	4.086670359001982	1.2990855317139571	1.281726458292364	0.3108006251649073	0.5075181163016367
NTCF	4.1507408516235484	-1.0412643919003737	1.0273633545394956	0.3108066971529449	0.5075096317461808
RGSI	20.947156820538837	-0.8356588427517653	0.8245110731128137	0.3108116280707043	0.5075027417614851
DQTC	3.31560478310959	1.191574306992983	1.1756851989022998	0.3108143476849853	0.5074989416838783
CPVQ	4.666384821116464	1.3020415003507106	1.284723606300306	0.3108310113495456	0.5074756585129726
CKA*	47.310867276219454	0.7111655819428595	0.7017339010101054	0.3108497848134671	0.5074494289371514
EICF	2.132553121756747	-1.388497224754094	1.3700829516457187	0.3108499166820682	0.5074492447009175
VFVH	2.089536857097954	1.3598701936383757	1.3418429338171294	0.3108525710347701	0.5074455362688162
CFSS	4.171757255304717	-1.4264855092939643	1.4076364586836312	0.31087364318463	0.5074160972064115
KVVC	2.3267748968805697	-1.3553667048178162	1.3374869994490202	0.3108843543259438	0.5074011338618738
IIMH	2.648383837047194	-1.324779003396768	1.3073264817001289	0.3108931176299937	0.5073888920076284
YRAE	5.130816435963649	1.1238050848712464	1.109009649265653	0.3108972508565507	0.5073831182369908
SFGQ	3.999556093062284	-1.2088372266116785	1.1929601177581373	0.3109125889453833	0.5073616928850007
LPAG	19.70888743957353	-0.7532106265966053	0.743318237413354	0.3109128683132517	0.5073613026535547
MTRV	3.76988433059654	-1.1413373671378408	1.1263658375159535	0.3109207606229611	0.5073502785262096
RCHP	3.76988433059654	-1.1413373671378408	1.1263658375159535	0.3109207606229611	0.5073502785262096
LEFA	3.5254325789831817	-1.4041375551329105	1.3857348836116337	0.31092639905212	0.5073424028331802
HCIF	1.6598303942181076	2.336695865584012	2.30607672002278	0.3109275876476162	0.507340742634882
FGQP	4.959938779573368	-0.9718402973616668	0.959135430976272	0.3109425946341302	0.507319781824668
HEQT	5.338520342211916	-1.0629307953551694	1.0490443136123742	0.3109468428907074	0.5073138483121242
DKGA	4.015262677495672	1.3055306139078746	1.2884913110024947	0.3109530704501878	0.5073051504665059
AAKN	6.542731049241198	1.1579012585843405	1.142818564360485	0.3109656897026754	0.5072875260690025
WSAF	2.621035182006261	-1.279620635122669	1.2629874342657157	0.3109790972689101	0.5072688014742978
YYQS	6.662108350274252	-0.9292062698822844	0.917160064421593	0.3109960428442251	0.5072451369598207
LKIH	15.976640412573987	-0.7711269796821698	0.7611451248464929	0.3110055878780251	0.507231807877373
IWII	2.160040096555337	-1.403054677283376	1.3850391644239133	0.3110567110150947	0.5071604243634825
CAAK	4.111908233696776	1.0617200726874114	1.04812176626422	0.3110725915702386	0.5071382526463124
MAFS	1.7165522354593818	1.5849490628262497	1.5646882117477032	0.3110846122769572	0.5071214706286331
NRMK	2.9430704510284644	1.135739829594401	1.1212346083534714	0.3110903351987609	0.5071134811286706
ICKC	2.9430704510284644	1.135739829594401	1.1212346083534714	0.3110903351987609	0.5071134811286706
WRII	2.9430704510284644	1.135739829594401	1.1212346083534714	0.3110903351987609	0.5071134811286706
CNSK	6.175161419700418	-1.0188129654016007	1.0058030191802392	0.311091264249339	0.5071121841390464
VHH*	29.799805821085428	0.8017819848319755	0.7915473523264107	0.3110936427702644	0.5071088636518363
GPRE	9.424155046573448	0.9290141505391414	0.9171594503013284	0.3110957702789083	0.5071058936068794
LQWT	3.930593443663079	-1.064392127611664	1.0508115117079126	0.3110964965331121	0.5071048797460199
ECSD	2.1430181009462768	1.4129237954387577	1.3949624553213842	0.3111194605964614	0.5070728228182445
HDKL	5.935223644641388	-0.942630879046768	0.9306662508801689	0.3111289564325429	0.5070595676966606
PIFL	11.141223624127582	0.9958674554987422	0.9832377517664984	0.3111341953826412	0.5070522548833851
QISF	5.602627431695632	1.0189058364777603	1.0059988659404084	0.3111413661007317	0.5070422458022292
IHLE	5.164583787666455	-1.0421690434460098	1.0289788557360913	0.3111467592900337	0.5070347179955486
RYKN	7.559713733199405	0.9118126488293684	0.9002818709547238	0.3111518959112187	0.5070275484276323
FRPE	4.4556336143680575	-1.1781725645475778	1.163275159241243	0.3111526274136483	0.5070265274243879
TIDG	5.170348286916861	1.1100982771949068	1.0960664706698964	0.3111547611052212	0.5070235493126274
QWE*	3.5912414901142844	1.3386112169913085	1.3216913801258363	0.3111549101198482	0.5070233413254043
PKPD	13.334438195516787	-0.8099622595134984	0.7997379786981028	0.3111630875647095	0.5070119278062942
TAEW	2.283593754562684	-1.240183291545667	1.2245519138544518	0.3111724328970817	0.5069988845968111
HETM	2.283593754562684	-1.240183291545667	1.2245519138544518	0.3111724328970817	0.5069988845968111
PPS*	345.4146681545746	0.6748776006839271	0.6663716773465973	0.3111726452367264	0.5069985882405316
DRMH	1.59699973355132	1.8061803179612936	1.7834181759506178	0.3111732770190976	0.5069977064814076
PKYL	15.387498791818782	0.786696165172273	0.7768328517620221	0.3112049932536831	0.5069534434139547
SPRD	16.552675476146447	0.7729380893460023	0.763257836335998	0.3112116919461965	0.5069440953188158
TPMY	4.0473176184734	-1.2634799300107338	1.247684247316109	0.3112225900404805	0.5069288873447428
YGCL	3.8886448435422425	-1.0819807893197508	1.068462530277205	0.3112263808235875	0.5069235975418432
LCSF	3.8886448435422425	-1.0819807893197508	1.068462530277205	0.3112263808235875	0.5069235975418432
EQYF	2.950804030659244	1.5331158754297796	1.5139640576088813	0.3112273138227914	0.5069222956091554
IPFN	6.340120828450615	-1.0460579640366072	1.03299624179998	0.3112299956981022	0.5069185532684973
PIEG	6.320320491002989	-1.0268490363040264	1.0140273928251424	0.3112301027217289	0.5069184039263286
GREF	4.127193707244349	1.3818233487126843	1.364629746036132	0.3112515162266749	0.5068885242744423
IAMR	2.663048005289171	1.2601845515851873	1.2445207621550287	0.3112578533082235	0.5068796821278572
LMKI	5.755810509130043	0.9910677602256236	0.9787632493491032	0.3112648841401094	0.5068698722002587
TCAN	5.535534163733074	0.9525018449460076	0.9406873875660482	0.3112706667249749	0.5068618040836835
FGIY	2.203529632349525	-1.324495614512874	1.308093688814487	0.311280504626895	0.5068480781549105
