## Supplementary material for "Tetracenomycin X sequesters peptidyl-tRNA during translation of QK motifs": Source Data for Fig. 1d (part 3 of 3)

### Sheet: Sheet1 (continued)
Source data for Fig. 1d
LEFR	6.425832824089793	1.0511257855739295	1.0381249271525517	0.3112878619740771	0.5068378134018193
WVYS	2.2664272875831224	-1.3239216570333208	1.3076678309857117	0.311332677644923	0.5067752931431825
CWPL	2.2664272875831224	-1.3239216570333208	1.3076678309857117	0.311332677644923	0.5067752931431825
LFDY	1.909966487686844	-1.524870491191092	1.5061750108083185	0.3113408377824533	0.506763910283262
RKCV	5.301758852109195	-1.0804621062984134	1.067218315427082	0.3113422329266375	0.5067619641779344
TLFV	4.776122624445167	-1.3385454273312123	1.322239461723392	0.3113793002157689	0.5067102617128962
GDSE	3.90619460551244	-1.5023284117739517	1.4840781956026388	0.3113959056745675	0.5066871019626069
ASCN	6.294291582899128	0.9065422261922824	0.8955674205720671	0.3114163440299313	0.5066585981399506
HPSN	15.544289942604369	-0.8640550673240158	0.853627751734053	0.3114351242486141	0.5066324084438169
GTMK	5.1249384507837705	1.028469123966922	1.0161405481522277	0.3114745869520106	0.5065773814180992
HSPE	10.267006026991426	0.8790174014882322	0.8684947604258343	0.3114826159058082	0.5065661866512228
AQID	4.83490389070175	1.035307175620295	1.022915178845065	0.3114833612217109	0.5065651474722124
YDQQ	2.159859698486029	1.5381693834608452	1.519856371702634	0.3115145428938616	0.5065216737202995
DNCY	2.159859698486029	1.5381693834608452	1.519856371702634	0.3115145428938616	0.5065216737202995
KHMT	2.664856198156679	1.2602127090536774	1.2452199481681423	0.3115188083664032	0.5065157271006401
NRWA	2.651952338472888	1.256788481882681	1.241850020021497	0.3115240922593658	0.5065083607842777
YHQK	6.148036045959194	-1.0579286460621955	1.0455260309584282	0.3116037728684409	0.5063972925719213
VIWL	4.005961949905279	1.0461995821813237	1.0339448994177545	0.3116086525024625	0.5063904916865631
SGQF	6.280704815517863	-0.9184219650404888	0.9076697385742676	0.311611707278582	0.5063862342120076
TYDT	7.164444630079819	1.1425118693489889	1.1292193061109117	0.3116473374869009	0.5063365790870358
MNEQ	1.52531054856153	-1.660875700357614	1.6416487441741012	0.3116757860861983	0.5062969365028477
HWTC	1.52531054856153	-1.660875700357614	1.6416487441741012	0.3116757860861983	0.5062969365028477
KGQD	4.567667528287938	-1.1091856563198532	1.0963612182634808	0.3116828191088117	0.5062871366769152
YAYV	3.854896942574736	-1.0986094282026713	1.085938530611082	0.3116967472491128	0.5062677298345886
TSHM	3.854896942574736	-1.0986094282026713	1.085938530611082	0.3116967472491128	0.5062677298345886
NLGF	3.854896942574736	-1.0986094282026713	1.085938530611082	0.3116967472491128	0.5062677298345886
EYKL	6.574614974470775	1.338718908556617	1.323325935163339	0.3117140229903655	0.5062436598009705
DKIT	9.10501813380873	0.9010064219676324	0.8906562857957625	0.3117193980746954	0.5062361710479284
PFGG	4.745733234339677	-1.0544692569370306	1.0423651240889928	0.3117235192642929	0.506230429351772
KMFF	2.199148757583091	-1.888122125749087	1.866580243903977	0.3117576502991587	0.5061828804574596
SNQT	19.5549566257832	0.7655751728035906	0.7568409422545533	0.3117578656436908	0.5061825804715263
YPVH	5.231631942724428	-0.9726334057447984	0.9616276363339168	0.3118035218514753	0.5061189837205455
VMLT	3.9283385375616127	-1.2040395433240307	1.1904241534406343	0.3118071153025236	0.5061139786232355
RGMR	2.7096190668148883	-1.1705388373891998	1.1573393079468708	0.3118225982091538	0.5060924140929732
LWG*	5.003756761130851	-1.0691578292984427	1.057118436033477	0.3118303420843312	0.5060816288563746
RLNY	13.367892786024845	-0.965481289152777	0.954621061285746	0.3118362736353338	0.5060733679047549
CSGM	2.125925730562299	-1.5705947907280495	1.5529334859720711	0.3118380028386293	0.5060709596494279
WIAL	2.9438362277045607	1.3233319125095144	1.308508513929515	0.3118592444564872	0.5060413776127395
DRLA	9.37114596042101	-1.0345157393093798	1.022933824874313	0.3118622192611787	0.5060372349261801
TMQG	0.8066203820827276	-1.816299455785489	1.796054141992086	0.3118862124934239	0.506003823608919
LGMM	0.8066203820827276	-1.816299455785489	1.796054141992086	0.3118862124934239	0.506003823608919
FQCG	0.8066203820827276	-1.816299455785489	1.796054141992086	0.3118862124934239	0.506003823608919
WWIL	0.8066203820827276	-1.816299455785489	1.796054141992086	0.3118862124934239	0.506003823608919
FFCK	0.8066203820827276	-1.816299455785489	1.796054141992086	0.3118862124934239	0.506003823608919
AHKW	0.8066203820827276	-1.816299455785489	1.796054141992086	0.3118862124934239	0.506003823608919
IVKW	0.8066203820827276	-1.816299455785489	1.796054141992086	0.3118862124934239	0.506003823608919
INGW	0.8066203820827276	-1.816299455785489	1.796054141992086	0.3118862124934239	0.506003823608919
MFVI	0.8066203820827276	-1.816299455785489	1.796054141992086	0.3118862124934239	0.506003823608919
MYIE	0.8066203820827276	-1.816299455785489	1.796054141992086	0.3118862124934239	0.506003823608919
FVFV	0.8066203820827276	-1.816299455785489	1.796054141992086	0.3118862124934239	0.506003823608919
MTEG	0.8066203820827276	-1.816299455785489	1.796054141992086	0.3118862124934239	0.506003823608919
KCVD	0.8066203820827276	-1.816299455785489	1.796054141992086	0.3118862124934239	0.506003823608919
NAWE	0.8066203820827276	-1.816299455785489	1.796054141992086	0.3118862124934239	0.506003823608919
MCKN	0.8066203820827276	-1.816299455785489	1.796054141992086	0.3118862124934239	0.506003823608919
WGNY	0.8066203820827276	-1.816299455785489	1.796054141992086	0.3118862124934239	0.506003823608919
MGCS	0.8066203820827276	-1.816299455785489	1.796054141992086	0.3118862124934239	0.506003823608919
WTLW	0.8066203820827276	-1.816299455785489	1.796054141992086	0.3118862124934239	0.506003823608919
RHVN	13.13250081287479	0.8721226305168748	0.8624148597033786	0.311893681254107	0.5059934236534732
LCTF	3.935059881523258	1.0665753875317183	1.0547355041618107	0.311908536364902	0.5059727392363124
SDGC	4.559356814226642	0.9949536502854522	0.9839689067164784	0.3119380816511352	0.5059316029877013
CECK	2.572201128089023	1.9711408036980809	1.9494760874628303	0.3119623027451395	0.5058978825805976
RFIP	8.548905853029744	-1.0525612915239309	1.0409942725421506	0.3119630617454518	0.5058968259489357
VLCD	3.6563839232140656	-1.301072884615292	1.2868824801137486	0.3120035253514343	0.505840498827631
TYVI	13.119160022577152	0.8162520009938586	0.8073577942434123	0.3120085625274505	0.5058334873681072
LSYP	19.156525609122426	-0.8373441811915787	0.8282441493495726	0.3120225863550099	0.5058139676023514
RENC	2.0363804826894394	1.410629206745556	1.395304149445009	0.3120244182449408	0.5058114178595193
NNWG	0.8275862671605934	-1.8158004453733687	1.7960907177000789	0.3120290264243162	0.5058050039637497
WRAC	0.8275862671605934	-1.8158004453733687	1.7960907177000789	0.3120290264243162	0.5058050039637497
GCEA	0.8275862671605934	-1.8158004453733687	1.7960907177000789	0.3120290264243162	0.5058050039637497
KGWV	0.8275862671605934	-1.8158004453733687	1.7960907177000789	0.3120290264243162	0.5058050039637497
GVWY	0.8275862671605934	-1.8158004453733687	1.7960907177000789	0.3120290264243162	0.5058050039637497
FTDM	0.8275862671605934	-1.8158004453733687	1.7960907177000789	0.3120290264243162	0.5058050039637497
MGWL	0.8275862671605934	-1.8158004453733687	1.7960907177000789	0.3120290264243162	0.5058050039637497
IMCF	0.8275862671605934	-1.8158004453733687	1.7960907177000789	0.3120290264243162	0.5058050039637497
KLWM	0.8275862671605934	-1.8158004453733687	1.7960907177000789	0.3120290264243162	0.5058050039637497
HHWN	0.8275862671605934	-1.8158004453733687	1.7960907177000789	0.3120290264243162	0.5058050039637497
CWLY	0.8275862671605934	-1.8158004453733687	1.7960907177000789	0.3120290264243162	0.5058050039637497
WQIG	0.8275862671605934	-1.8158004453733687	1.7960907177000789	0.3120290264243162	0.5058050039637497
WISC	0.8275862671605934	-1.8158004453733687	1.7960907177000789	0.3120290264243162	0.5058050039637497
NMHQ	0.8275862671605934	-1.8158004453733687	1.7960907177000789	0.3120290264243162	0.5058050039637497
VEWN	0.8275862671605934	-1.8158004453733687	1.7960907177000789	0.3120290264243162	0.5058050039637497
EYHE	0.8275862671605934	-1.8158004453733687	1.7960907177000789	0.3120290264243162	0.5058050039637497
EIWA	0.8275862671605934	-1.8158004453733687	1.7960907177000789	0.3120290264243162	0.5058050039637497
FMTM	0.8275862671605934	-1.8158004453733687	1.7960907177000789	0.3120290264243162	0.5058050039637497
IYAM	0.8275862671605934	-1.8158004453733687	1.7960907177000789	0.3120290264243162	0.5058050039637497
CDQC	0.8275862671605934	-1.8158004453733687	1.7960907177000789	0.3120290264243162	0.5058050039637497
EHMC	0.8275862671605934	-1.8158004453733687	1.7960907177000789	0.3120290264243162	0.5058050039637497
QMHN	0.8275862671605934	-1.8158004453733687	1.7960907177000789	0.3120290264243162	0.5058050039637497
HYCY	0.8275862671605934	-1.8158004453733687	1.7960907177000789	0.3120290264243162	0.5058050039637497
TWW*	3.4309098660407105	1.2338490102367798	1.2204640854057014	0.3120321871221433	0.5058006048003487
PFT*	57.71372770059725	0.7183310162485236	0.7105414069185556	0.3120341768002733	0.5057978355236097
RSME	4.242888365503279	1.209902778954391	1.1967891357293408	0.3120368409878213	0.5057941274778333
SIHD	7.695390285895616	0.8736470607209397	0.8642034493725301	0.3120511152966665	0.5057742608756881
KVVI	7.486949436027712	0.9732529835576214	0.962743321122391	0.3120564582701265	0.5057668249015421
HTNN	8.464964294184037	-0.8698837279541851	0.8604912396994123	0.3120569881729995	0.5057660874269851
MELK	2.0759092990497168	-1.319880536630813	1.3057256781770954	0.3120927245201482	0.5057163554538019
LEMH	2.0759092990497168	-1.319880536630813	1.3057256781770954	0.3120927245201482	0.5057163554538019
IFEK	4.743288202232572	-1.020359685306599	1.0094293957214664	0.3120986701014093	0.5057080819237413
CDAL	2.4973011259296074	1.3149308951765937	1.3008589963054782	0.312103838432499	0.505700890098517
IETI	8.846664610421385	-0.9523870448895322	0.9421986896949404	0.3121057565808889	0.5056982209909997
IWRK	1.70899905389791	-1.4068652883492858	1.3918267989440374	0.3121098380610549	0.505692541657355
FLPC	1.70899905389791	-1.4068652883492858	1.3918267989440374	0.3121098380610549	0.505692541657355
SMRQ	6.760240610111162	0.902066622653108	0.8924313361978039	0.312113757351219	0.50568708807917
TERC	3.768988132723885	1.03603910606215	1.0249918427021156	0.3121227410878644	0.5056745877295044
CAPF	3.45160849392442	1.4654985723672342	1.44992178410966	0.3121393587102408	0.5056514662178686
HYI*	23.85618961272324	0.8796688232042016	0.8703827103235801	0.3121748790998481	0.5056020478055246
RPSW	6.625266415847724	0.9572944985851232	0.9472029492774732	0.3121820358789779	0.5055920914821146
QLMR	5.388068380081055	1.1063127545913367	1.0946619722941744	0.3121871983661473	0.5055849097070763
FLMP	1.88281376464922	-1.347614785435765	1.3334847414097035	0.3122096731919295	0.5055536453197361
TCCN	1.88281376464922	-1.347614785435765	1.3334847414097035	0.3122096731919295	0.5055536453197361
IHGI	6.619134163927109	-0.9368411112369172	0.9270449789440388	0.3122236920878973	0.5055341449871122
KARY	10.17869332970204	0.848708566431134	0.8398341577374997	0.3122237846430544	0.5055340162454791
VGAI	3.673808265066625	-1.4589524165115784	1.4437297458490197	0.3122347352815802	0.5055187844831319
HAKA	5.849555291670523	1.0064751124153342	0.9959994763022898	0.3122473177088287	0.5055012836480077
CAFQ	1.4956231628872163	-1.6816272327953137	1.6641485141240884	0.312254314848075	0.5054915516671594
GDKC	1.4956231628872163	-1.6816272327953137	1.6641485141240884	0.312254314848075	0.5054915516671594
PESG	14.12835422624252	-0.8228384567207173	0.8143077348052729	0.3122672721717788	0.505473530531293
DYTL	6.695755950746337	-0.9575055400054188	0.9475801231812296	0.3122680161729126	0.5054724957920461
TDYP	4.980637407457077	-1.0859500324637703	1.074711208500681	0.3122761373926917	0.5054612011512543
KDIG	3.8185986416694817	-1.186629499153564	1.1743590937008812	0.3122804146999434	0.5054552525756428
RTMH	4.679684475131959	1.0069286217968785	0.9965405711438576	0.3122921405102717	0.5054389455679796
FIQP	3.524166730857521	-1.4352559594612166	1.4204819928295316	0.3123033662709047	0.5054233345498226
VIYE	2.248321739500505	1.2701512181764614	1.2570769731148286	0.3123034423248559	0.5054232287878908
GDND	2.248321739500505	1.2701512181764614	1.2570769731148286	0.3123034423248559	0.5054232287878908
QLWN	2.248321739500505	1.2701512181764614	1.2570769731148286	0.3123034423248559	0.5054232287878908
RIMA	2.248321739500505	1.2701512181764614	1.2570769731148286	0.3123034423248559	0.5054232287878908
YPFS	10.453316936297709	-0.9158944036251824	0.9064772238567712	0.3123090679629939	0.5054154057502144
GQEE	1.6949326811768135	1.4235845233340634	1.408958315251618	0.3123128511940529	0.5054101448513496
DIDG	1.6949326811768135	1.4235845233340634	1.408958315251618	0.3123128511940529	0.5054101448513496
TKYW	1.6949326811768135	1.4235845233340634	1.408958315251618	0.3123128511940529	0.5054101448513496
KHHN	4.33429893576337	1.0115754442893976	1.0012007309269206	0.3123217569338835	0.5053977609276424
SEWD	0.6220277803125939	-2.2769111161116125	2.2535811890625426	0.3123264944322061	0.5053911733181355
TMCD	0.6220277803125939	-2.2769111161116125	2.2535811890625426	0.3123264944322061	0.5053911733181355
TWFH	0.6220277803125939	-2.2769111161116125	2.2535811890625426	0.3123264944322061	0.5053911733181355
WMLG	0.6220277803125939	-2.2769111161116125	2.2535811890625426	0.3123264944322061	0.5053911733181355
IIFW	0.6220277803125939	-2.2769111161116125	2.2535811890625426	0.3123264944322061	0.5053911733181355
GDEM	0.6220277803125939	-2.2769111161116125	2.2535811890625426	0.3123264944322061	0.5053911733181355
HGHM	0.6220277803125939	-2.2769111161116125	2.2535811890625426	0.3123264944322061	0.5053911733181355
WQHA	0.6220277803125939	-2.2769111161116125	2.2535811890625426	0.3123264944322061	0.5053911733181355
MPNW	0.6220277803125939	-2.2769111161116125	2.2535811890625426	0.3123264944322061	0.5053911733181355
WESM	0.6220277803125939	-2.2769111161116125	2.2535811890625426	0.3123264944322061	0.5053911733181355
MKYG	0.6220277803125939	-2.2769111161116125	2.2535811890625426	0.3123264944322061	0.5053911733181355
MICA	0.6220277803125939	-2.2769111161116125	2.2535811890625426	0.3123264944322061	0.5053911733181355
CGMH	0.6220277803125939	-2.2769111161116125	2.2535811890625426	0.3123264944322061	0.5053911733181355
MFMI	0.6220277803125939	-2.2769111161116125	2.2535811890625426	0.3123264944322061	0.5053911733181355
YWTW	0.6220277803125939	-2.2769111161116125	2.2535811890625426	0.3123264944322061	0.5053911733181355
VCEC	0.6220277803125939	-2.2769111161116125	2.2535811890625426	0.3123264944322061	0.5053911733181355
FCYE	0.6220277803125939	-2.2769111161116125	2.2535811890625426	0.3123264944322061	0.5053911733181355
RAWW	0.6220277803125939	-2.2769111161116125	2.2535811890625426	0.3123264944322061	0.5053911733181355
DWRV	0.6220277803125939	-2.2769111161116125	2.2535811890625426	0.3123264944322061	0.5053911733181355
MLWH	0.6220277803125939	-2.2769111161116125	2.2535811890625426	0.3123264944322061	0.5053911733181355
KDWK	0.6220277803125939	-2.2769111161116125	2.2535811890625426	0.3123264944322061	0.5053911733181355
DEYC	0.6220277803125939	-2.2769111161116125	2.2535811890625426	0.3123264944322061	0.5053911733181355
KDNQ	3.134299375397051	-1.1209980302495337	1.1095570114396844	0.3123461501560726	0.5053638426114373
GNCI	2.1451955302440524	-1.7480375718405816	1.7302235384649285	0.312353593372897	0.5053534934860275
DQKT	8.39464145279596	-0.9311374035950378	0.9216607509699624	0.3123601313806528	0.505344403176087
VKKV	4.8525112649176	1.3549159150419543	1.341142941184422	0.3123661515658398	0.5053360330041309
CDQN	2.039738993551456	1.4998966478009048	1.4847629517473453	0.3124029912885341	0.5052848163636086
LRDT	21.031847461375914	0.7794501263768492	0.7715938021221391	0.3124081286726	0.5052776745651354
QFAH	1.6301399739508595	-1.6581343552853836	1.6414778304025597	0.3124247361181715	0.5052545883211865
VVLN	7.649205290765273	0.8763369625108105	0.8675636861468565	0.3124413728004055	0.505231462665338
GVHQ	5.197428397118959	1.2028896050336884	1.1908528778699623	0.3124437162588908	0.5052282052629562
AMLI	3.4830238242578138	1.4662489898899629	1.451582645717746	0.3124456135106472	0.505225568104889
WTFM	0.6639595504683257	-2.27625777422198	2.253498191510426	0.3124475414714162	0.5052228882780525
DMVA	0.6639595504683257	-2.27625777422198	2.253498191510426	0.3124475414714162	0.5052228882780525
DYCM	0.6639595504683257	-2.27625777422198	2.253498191510426	0.3124475414714162	0.5052228882780525
WIVG	0.6639595504683257	-2.27625777422198	2.253498191510426	0.3124475414714162	0.5052228882780525
WQRF	0.6639595504683257	-2.27625777422198	2.253498191510426	0.3124475414714162	0.5052228882780525
RCMG	0.6639595504683257	-2.27625777422198	2.253498191510426	0.3124475414714162	0.5052228882780525
WKYF	0.6639595504683257	-2.27625777422198	2.253498191510426	0.3124475414714162	0.5052228882780525
KKCM	0.6639595504683257	-2.27625777422198	2.253498191510426	0.3124475414714162	0.5052228882780525
IHME	0.6639595504683257	-2.27625777422198	2.253498191510426	0.3124475414714162	0.5052228882780525
WGRW	0.6639595504683257	-2.27625777422198	2.253498191510426	0.3124475414714162	0.5052228882780525
WSWE	0.6639595504683257	-2.27625777422198	2.253498191510426	0.3124475414714162	0.5052228882780525
NMQC	0.6639595504683257	-2.27625777422198	2.253498191510426	0.3124475414714162	0.5052228882780525
QYME	0.6639595504683257	-2.27625777422198	2.253498191510426	0.3124475414714162	0.5052228882780525
WCDD	0.6639595504683257	-2.27625777422198	2.253498191510426	0.3124475414714162	0.5052228882780525
DVMH	0.6639595504683257	-2.27625777422198	2.253498191510426	0.3124475414714162	0.5052228882780525
MEGF	0.6639595504683257	-2.27625777422198	2.253498191510426	0.3124475414714162	0.5052228882780525
MHQC	0.6639595504683257	-2.27625777422198	2.253498191510426	0.3124475414714162	0.5052228882780525
MHCE	0.6639595504683257	-2.27625777422198	2.253498191510426	0.3124475414714162	0.5052228882780525
VEWP	0.6639595504683257	-2.27625777422198	2.253498191510426	0.3124475414714162	0.5052228882780525
QSMC	0.6639595504683257	-2.27625777422198	2.253498191510426	0.3124475414714162	0.5052228882780525
NMWP	0.6639595504683257	-2.27625777422198	2.253498191510426	0.3124475414714162	0.5052228882780525
FWIW	0.6639595504683257	-2.27625777422198	2.253498191510426	0.3124475414714162	0.5052228882780525
WAYF	0.6639595504683257	-2.27625777422198	2.253498191510426	0.3124475414714162	0.5052228882780525
PFYM	0.6639595504683257	-2.27625777422198	2.253498191510426	0.3124475414714162	0.5052228882780525
MMYR	0.6639595504683257	-2.27625777422198	2.253498191510426	0.3124475414714162	0.5052228882780525
WVEM	0.6639595504683257	-2.27625777422198	2.253498191510426	0.3124475414714162	0.5052228882780525
GYFM	0.6639595504683257	-2.27625777422198	2.253498191510426	0.3124475414714162	0.5052228882780525
RKEW	1.9473392146810176	1.4163350959279324	1.4021990176984704	0.312456310133217	0.5052107002224844
WPKQ	1.9473392146810176	1.4163350959279324	1.4021990176984704	0.312456310133217	0.5052107002224844
RFSM	3.8702250959856537	1.3569611994873767	1.3434297863499547	0.3124606574603922	0.505204657755081
NIFG	1.924745534804952	-1.3466633389319156	1.3332756518497253	0.3124755515840204	0.5051839566479532
FMTT	1.924745534804952	-1.3466633389319156	1.3332756518497253	0.3124755515840204	0.5051839566479532
RMIH	2.255341003087997	-1.3635265505235306	1.3500004107286487	0.3124860148283782	0.5051694145399837
CCLY	3.197288753723663	1.1714118667265343	1.1597926290039908	0.3124864865210012	0.5051687589799297
LQTR	26.930893038252183	-0.7889529614306398	0.7811771331700078	0.3125173347282257	0.5051258881822496
CGNG	2.1826337764314028	1.254887957789657	1.24252149799336	0.3125179459158562	0.5051250388368652
PDIQ	7.022497505705335	-0.9118024897499514	0.9028241467862816	0.3125217704487418	0.505119724059309
NTEN	5.457932882716044	-1.061142539516868	1.050700931669382	0.3125251129649909	0.5051150791713777
EHGQ	3.4344549265848783	1.2396153254194122	1.2274343410855286	0.3125317321195237	0.5051058810886395
DDII	4.529650860025392	-1.0091490558224936	0.9992400371958676	0.3125352704868274	0.505100964196887
DQRF	4.529650860025392	-1.0091490558224936	0.9992400371958676	0.3125352704868274	0.505100964196887
DGYA	4.064285028043318	1.0772553595972691	1.0667106883781352	0.3125502839564668	0.5050801021981621
VDKS	6.413019882580265	1.122029709393429	1.111056941135538	0.312554715412936	0.5050739446499315
MSHS	4.474460240044925	1.0548105002949884	1.0445232493654844	0.3125677586021397	0.5050558215289948
APV*	94.1082554967537	0.688181454579899	0.6815232956842121	0.3126057239585653	0.5050030741067854
CMS*	10.362693804838209	0.9090591959337444	0.9003202078013477	0.3126359113907866	0.5049611375673564
ICSG	4.812333192403633	1.125130375667771	1.114387356801626	0.3126676585220415	0.5049170386541388
YFST	5.584235712276751	-1.010503098262674	1.0008695511513754	0.3126749023038021	0.5049069771785766
ANIK	9.882603248588971	-1.0041685327945324	0.9946373230906684	0.3126953103712425	0.5048786320131076
AIEP	6.135696826502214	1.00510320989018	0.9955766105521696	0.3127018632978411	0.5048695309170936
YLAV	6.287335391939786	1.101498407097622	1.0911016055711036	0.3127211351351368	0.5048427661431175
YDLH	5.5990110459606175	1.1639122271481486	1.1530066812611528	0.3127548645920377	0.5047959265616458
NKFI	6.284875171513852	0.9886399266109948	0.9793852053767556	0.3127590989739217	0.5047900466971069
KDIY	6.155751658614731	-1.0588232441804395	1.0489127692834632	0.3127596695683195	0.5047892543755624
GVEG	3.501209620548858	-1.0781953827513229	1.068103788067894	0.3127597608140824	0.5047891276727635
IKND	4.585345277278704	1.042320275408718	1.0325678212949545	0.3127613354409544	0.5047869411701318
GGFV	2.0173792649409354	-1.4558912914317077	1.4423232916551243	0.3127794612630517	0.5047617727252902
IAW*	15.214876623992511	0.9835971439028144	0.974456386022694	0.3127922507857087	0.5047440148279623
ILQ*	58.43751679323023	0.7101034406421762	0.7035189441423824	0.3128023149437574	0.5047300415342499
MGGV	2.45650436888024	-1.2629629803956266	1.251267476453775	0.3128082826388949	0.5047217560701673
SHQV	9.567017202366092	-1.1025596064275072	1.0923805649996328	0.3128220452395241	0.5047026488714126
VHYI	3.775161266124873	-1.164022391253172	1.1532939523908954	0.3128296140125322	0.5046921411829769
QHQW	1.6520968145873285	1.4224338292657732	1.4093673048673443	0.3128445888311856	0.5046713524687216
AYQC	1.6520968145873285	1.4224338292657732	1.4093673048673443	0.3128445888311856	0.5046713524687216
CDNR	1.6520968145873285	1.4224338292657732	1.4093673048673443	0.3128445888311856	0.5046713524687216
YRPW	1.926373329603152	1.4152369096501864	1.4023729271839382	0.3128916676975824	0.504606001958133
WLQA	2.139797909841917	1.2539425987836177	1.2425559421118766	0.3128960371911598	0.5045999371315645
APFK	5.026867183400619	0.962163382865918	0.9534599669451498	0.3129131337752622	0.5045762080061973
LYLE	9.519381510895354	0.8328077487033725	0.8253426756294049	0.3129531412884235	0.5045206848284305
FAIT	7.119359663386538	0.9416127618646796	0.933179709544762	0.3129569374789893	0.5045154167726158
IEMS	1.7946707870768812	-1.4047779937431106	1.3922281333989983	0.3129678111934319	0.5045003274373858
QYLM	1.7946707870768812	-1.4047779937431106	1.3922281333989983	0.3129678111934319	0.5045003274373858
VPCM	1.7946707870768812	-1.4047779937431106	1.3922281333989983	0.3129678111934319	0.5045003274373858
SEHC	3.418642845596517	1.0682563071876807	1.0587560825915308	0.3129875803481676	0.5044728953394042
VYGG	3.418642845596517	1.0682563071876807	1.0587560825915308	0.3129875803481676	0.5044728953394042
CSIV	5.011921179583776	1.2384629402439962	1.2274647189718784	0.3129937643347576	0.5044643146643566
SMNG	2.4689100546972638	1.3287738383868866	1.317082521279756	0.3130337815035369	0.5044087923931038
YAEQ	3.5876733426901883	-1.101294202676913	1.091640312163373	0.3130497087755031	0.504386695894999
EIYG	2.257149195955505	-1.3627210186166383	1.350796836274187	0.3130573617235151	0.5043760790748139
FHID	2.097598882492029	1.3937593886114696	1.381587321894241	0.3130656662269684	0.5043645586551393
YQSF	5.149838234205914	-1.2597416427328632	1.2487440530577345	0.3130672414203119	0.5043623735031735
KPLI	16.510313900011475	-0.8136443202618454	0.8065762474558816	0.3130882828283487	0.5043331853317004
FGKH	2.7032362968518213	-1.1661352007058752	1.1560248710209942	0.313096574146557	0.5043216843389642
ANKK	15.903873322087348	-0.8537412045450062	0.8463555216565358	0.3131058409435687	0.5043088306076134
KNNE	2.900137055348294	-1.198711389034797	1.188383818560492	0.3131231211906861	0.5042848626456549
GAAM	1.5051198224809188	-1.78002526925523	1.7647755247154575	0.3131467499927504	0.504252091283571
ELYN	8.116543237720656	-0.8864076324954772	0.8788358742366565	0.3131589901311355	0.5042351161092479
WTSS	7.0555920914697365	-0.886055043390567	0.8785233532313289	0.3131794017872165	0.5042068097824444
AMAI	3.383923499626849	1.2038880766362636	1.1937453520778376	0.3132161401208992	0.5041558667135891
TCEH	3.50940996570059	-1.0802821845270425	1.0711817107351382	0.3132165351590615	0.504155318967915
SVWK	4.2712723430932735	1.0121948391351758	1.0036936733724748	0.313228939982149	0.5041381192388711
VLNY	7.451711255100911	-1.145685460856397	1.1361032236676094	0.3132460127204102	0.5041144483930131
YLCQ	3.0534432642215323	-1.1949926627881031	1.18501770353236	0.3132540457270895	0.5041033113135283
DQHG	3.0534432642215323	-1.1949926627881031	1.18501770353236	0.3132540457270895	0.5041033113135283
ASQC	5.839922738108728	-1.048556329478414	1.0398200156822457	0.3132616304023569	0.5040927960694848
RFGA	4.61788461866124	1.1928984808002676	1.1829933139936826	0.3132754444744749	0.5040736451667368
EQYS	4.612374868877499	1.0181402802832644	1.0097131035888132	0.3132883341585256	0.5040557765351678
PCTW	1.7501556650563872	-1.3203120460857911	1.3093959432768894	0.3132928274979286	0.5040495477091912
KYWL	1.7501556650563872	-1.3203120460857911	1.3093959432768894	0.3132928274979286	0.5040495477091912
VCHV	1.7501556650563872	-1.3203120460857911	1.3093959432768894	0.3132928274979286	0.5040495477091912
EYDA	1.7501556650563872	-1.3203120460857911	1.3093959432768894	0.3132928274979286	0.5040495477091912
GVYQ	1.7501556650563872	-1.3203120460857911	1.3093959432768894	0.3132928274979286	0.5040495477091912
SYWY	2.073608738313113	1.4520646136819122	1.44006361324593	0.313294309044209	0.5040474939569299
CFRG	2.073608738313113	1.4520646136819122	1.44006361324593	0.313294309044209	0.5040474939569299
HFM*	8.192179346772184	1.079312337885672	1.0704069830856673	0.3133010579806079	0.5040381385547321
EHIA	4.222053706540721	1.050199184119962	1.041535738495888	0.3133018468557789	0.5040370450260204
EHCV	2.463808065242165	-1.4233880399876486	1.4116881053496173	0.3133162685055147	0.5040170544041479
ADIQ	4.992463520664982	-1.0433132009845647	1.0347790633928569	0.3133357537600665	0.5039900463095999
VYML	1.7711215501342532	-1.3199114380213846	1.309281046094044	0.313397213001419	0.5039048699717256
YLMP	1.7711215501342532	-1.3199114380213846	1.309281046094044	0.313397213001419	0.5039048699717256
MTLC	1.7711215501342532	-1.3199114380213846	1.309281046094044	0.313397213001419	0.5039048699717256
EFSF	1.7711215501342532	-1.3199114380213846	1.309281046094044	0.313397213001419	0.5039048699717256
AMQI	1.7711215501342532	-1.3199114380213846	1.309281046094044	0.313397213001419	0.5039048699717256
DGFR	1.7711215501342532	-1.3199114380213846	1.309281046094044	0.313397213001419	0.5039048699717256
VTVC	4.64600485637594	1.0868485991885557	1.0781205681224149	0.3134085705551122	0.5038891313712633
SEVM	2.576468599352959	1.432411376535343	1.420941792946054	0.3134199857965412	0.5038733134053697
GPYF	3.5110892211315985	-1.0763649775505515	1.0677584378610598	0.3134254760685085	0.5038657058052045
HHKK	5.4903039207505415	-1.1541584925750117	1.1449519048902126	0.3134347674347231	0.5038528315190508
GDEL	2.788003933597039	-1.1651025638600392	1.155849550901226	0.313451880259485	0.5038291206762914
RETD	8.281113959305285	0.8724500282682502	0.8655271859748535	0.3134552249927372	0.5038244864994486
KCAT	4.219711399583853	1.0591543220293131	1.0507846161365806	0.3134711706660333	0.5038023942156584
NKGQ	8.026962651176897	1.065057907558378	1.0566430421095871	0.3134718539912335	0.5038014475128413
FLGD	4.294046421038647	1.0121242923221343	1.004173005842978	0.3134937126431284	0.5037711648548809
EPFK	2.6663971338300296	1.3087554814559514	1.2985015133712214	0.3135040223296732	0.5037568826980973
QFR*	39.712008414697685	0.7091372095033116	0.7035813396821505	0.3135041249284884	0.5037567405688459
RYYP	7.508548584021687	0.916065869555264	0.9089062081947212	0.3135134050711128	0.5037438850598991
MYAE	1.7819052471507475	-1.5624442799544682	1.550259981252201	0.3135219074342933	0.5037321073199887
QIKK	11.101931171298627	-0.8618701711307252	0.8551785455868105	0.3135385641891502	0.5037090347869562
IDPQ	14.046491234478388	-0.92522349106418	0.9180686787619772	0.3135536885675815	0.5036880859263465
VPKY	6.99618884106625	0.9774946258271971	0.9699763095779036	0.3135739998743974	0.5036599542120688
QQKH	5.860392632696655	-1.2877983910085766	1.2779175905417468	0.3135831602937274	0.5036472673775083
EKSS	14.325888706958684	-0.966877779567963	0.9594808134653836	0.3135940186742457	0.5036322294108855
QARA	14.034875230659928	0.8197964280298102	0.8135303395245829	0.313597380579861	0.5036275735528518
NVWA	1.18322625342448	2.021712715442227	2.0062967230917943	0.3136062822620039	0.5036152459735865
EHME	1.18322625342448	2.021712715442227	2.0062967230917943	0.3136062822620039	0.5036152459735865
LNEV	5.596651126030105	1.0698344921356702	1.0616852980314182	0.3136101670238346	0.5036098662338538
WFL*	5.3489338607686365	1.2912506072532028	1.2814252718548966	0.3136141095860336	0.503604406518497
VRAY	5.402857495613306	-1.014461702371806	1.006756396629949	0.313620789905411	0.5035951556753266
SLYD	8.412862156466693	0.855384071579058	0.8488947909722421	0.3136252117917484	0.5035890323972801
NSCI	7.735692168689719	-0.9549494596120598	0.947705147366883	0.3136253704024132	0.5035888127602215
PFAD	3.440766379743523	-1.0948655842308868	1.0865801271028843	0.31363439713427	0.5035763131227883
YDHV	2.588787426045134	1.2859166755980835	1.276212439901868	0.3136446393911518	0.5035621307401885
ASCY	4.838839535994284	-1.0404509364610446	1.032653846216003	0.3136702851991723	0.5035266211979257
YQRC	7.214962006863905	-0.8994403924543377	0.892724242188407	0.3136834107147593	0.5035084485497703
FGKY	3.289014811102405	1.2794959535434762	1.269951294196953	0.3136869842040368	0.5035035010843274
EFLH	3.1795896564147994	-1.1355008782060518	1.1270305624525283	0.3136870628428634	0.503503392210176
AQTF	5.009493760450315	1.04886966604951	1.0411039107323974	0.3137141765237559	0.5034658553955695
QQEK	5.239600429174045	0.9993273144318008	0.99193020490329	0.3137150730942812	0.5034646142177569
GDWP	1.0948422309442476	2.0206361523284104	2.005682518569237	0.3137158679616211	0.5034635138368959
HQEW	1.0948422309442476	2.0206361523284104	2.005682518569237	0.3137158679616211	0.5034635138368959
WQHT	1.0948422309442476	2.0206361523284104	2.005682518569237	0.3137158679616211	0.5034635138368959
MVWA	1.0948422309442476	2.0206361523284104	2.005682518569237	0.3137158679616211	0.5034635138368959
MTHA	3.481922990902	-1.08075193965045	1.0727720621771564	0.3137240698415922	0.5034521596625814
CDVK	3.481922990902	-1.08075193965045	1.0727720621771564	0.3137240698415922	0.5034521596625814
HVCP	3.481922990902	-1.08075193965045	1.0727720621771564	0.3137240698415922	0.5034521596625814
RTPE	17.59517646390387	-0.8268601745103317	0.8207702047150814	0.3137330691587589	0.5034397019071627
AQQG	6.9163845284033	0.912762704687716	0.9060565819737296	0.3137418999963446	0.5034274777254094
GDCP	3.5950816988795613	-1.0792793226512256	1.0713520151291591	0.3137429040238182	0.5034260879113814
KHKG	4.602633588052416	1.0485470262142431	1.0408606713187762	0.31374998193622	0.5034162905148901
HLHA	7.609437154535145	0.9713015718974112	0.9641819813556992	0.3137502418944638	0.5034159306793824
GHEF	2.160693765760039	-1.3570664103050507	1.347183879448562	0.3137734816207288	0.5033837633381195
IEAI	8.216798086014427	-0.883524308301755	0.8771352571273611	0.3137983175087735	0.5033493892978852
HVFT	3.0542184232187872	-1.109792351511931	1.1017718121851148	0.3138003948041836	0.5033465143463718
VDCP	3.0542184232187872	-1.109792351511931	1.1017718121851148	0.3138003948041836	0.5033465143463718
NDED	2.8936341885393326	-1.8669529890442749	1.8535035216808589	0.3138116526890118	0.5033309339021186
QLVI	13.628184372542758	-0.85146138116783	0.8453349601310296	0.3138159338058544	0.5033250091612016
KISD	4.269917957102074	1.047345586020615	1.039927137729747	0.3138705653869909	0.5032494102935642
PNMP	4.076351334943012	-1.3280999314069264	1.3187433194493263	0.3138890770725197	0.5032237969143838
NKRF	6.370321380195144	-1.050825178403708	1.043427969344517	0.3138918464636213	0.5032199652233318
TARW	5.218851214479466	-1.192868616464854	1.1844831547822792	0.3138966068988795	0.5032133788302465
QYQG	4.442737202328214	-1.1731384730151069	1.1649039388504263	0.3139016879788641	0.503206348913098
DKTH	7.273401122798424	-1.0361351339056026	1.0288815960593702	0.3139107832494033	0.503193765455496
LGRD	10.274950138916436	0.8372351830928567	0.8313763045425328	0.3139120905846538	0.503191956765469
KFKA	2.67961876931128	1.380443936062025	1.370808621596623	0.3139208731508103	0.5031798063361693
FHPF	2.67961876931128	1.380443936062025	1.370808621596623	0.3139208731508103	0.5031798063361693
KWRA	1.743772895093321	-1.3984113473253512	1.3888129246979533	0.3139774289563132	0.5031015711371458
VWNS	1.743772895093321	-1.3984113473253512	1.3888129246979533	0.3139774289563132	0.5031015711371458
LLTV	25.61080346307711	0.7329564732380188	0.7279267651420767	0.3139782015229654	0.5031005025220473
NDVR	6.580152210661671	-0.9610899961754628	0.954523349842668	0.3139926829642904	0.5030804722620021
KHVY	4.747418295768355	-1.1196050563166895	1.111970611795358	0.3139993221765975	0.5030712894276804
CMH*	3.251894340712514	-1.3053411614497907	1.2964478354407971	0.3140021699724498	0.5030673506407836
FIKG	3.251894340712514	-1.3053411614497907	1.2964478354407971	0.3140021699724498	0.5030673506407836
VKEY	5.584649119582098	-1.1069534728186523	1.0994172946072287	0.3140046026953666	0.5030639859696215
VTTW	3.4122600756334505	1.0647627579728265	1.0575587473025474	0.3140251630151244	0.5030355502682975
ISCA	1.9781695120227956	1.7408308159568862	1.729218236214523	0.3140715072813035	0.5029714612194048
IVIY	4.264601918033883	-1.2862908332805605	1.2777215680799192	0.314075752767432	0.5029655906495054
DIHI	6.149517682259778	1.1592556390149031	1.1515523786215751	0.31408403006234	0.5029541452064762
TQVF	7.1556970762180745	1.0624226932389047	1.055407188476504	0.3141043427693687	0.5029260590560165
HTYY	8.751011334517976	-0.8794170909025298	0.8736866773836627	0.3141467991167583	0.5028673610093539
PAAA	11.766499324364425	-0.8411586819535563	0.8356790011473414	0.3141476301987606	0.5028662120756351
SQQC	4.387083039148682	1.021888001256553	1.015282320745074	0.3141721067122319	0.502832375752764
VYAE	3.033211747473949	1.3458862249247954	1.3372504912283507	0.314195388178085	0.5028001939093762
QCGI	5.4803820912216095	-1.302327160085149	1.2939715645529506	0.3141956298173228	0.5027998599052782
FRIL	13.843177976413724	-0.7895310405333146	0.7844745984965552	0.3142012476873335	0.5027920947172797
TLFD	3.544912369228612	1.093161037986598	1.0861648195118792	0.3142033772314806	0.5027891512339399
HAMT	3.544912369228612	1.093161037986598	1.0861648195118792	0.3142033772314806	0.5027891512339399
QQGN	6.239419266922886	-1.1314875424355524	1.1242466345888005	0.3142036354226646	0.5027887943601169
ENLD	4.218782928625493	-1.0340404015265452	1.0274623632080928	0.3142221269988205	0.5027632359251553
LKKN	18.29166597343357	-0.7559675048244735	0.7511795445391402	0.3142357329689416	0.5027444311710999
YPSK	19.330868627965422	-0.7685283184277677	0.7636664336830045	0.3142393006889315	0.5027395003750565
LMQN	4.246368720159446	1.0130893268080126	1.006701344572284	0.3142494200278686	0.502725515166042
FLLP	5.836296970052555	-0.9227657688489168	0.9169526755270316	0.3142522479337834	0.5027216070016035
GYYT	4.161059875682518	1.529392219186569	1.5198521565079306	0.3142823567494239	0.5026799988151907
NCLS	7.219269326765308	-1.013308176806923	1.0070088986211232	0.3142927122006558	0.5026656892583844
LCEH	2.080567158946637	1.7634215807837532	1.7524643499052537	0.3142941378345205	0.50266371930015
QQDV	5.106845742520033	-0.9951395037276416	0.9889816372364304	0.3143066408631125	0.5026464428458111
ETPY	27.7475929295434	-0.7651654095402031	0.760450022500199	0.314318994668806	0.5026293732599061
LAGF	6.078617902556567	1.1705459575066797	1.163336672579456	0.3143207787976011	0.5026269081365606
YDFL	1.694415938783111	-1.4504577676143433	1.4415496493010778	0.3143292107966651	0.5026152578678078
SWKC	1.220963706882355	-1.837847607734658	1.8265871734879184	0.3143363306577431	0.5026054207885523
FFKI	1.220963706882355	-1.837847607734658	1.8265871734879184	0.3143363306577431	0.5026054207885523
NTPF	10.621640073879686	-0.8201936343214847	0.8152121788480295	0.3143623584768426	0.5025694616290608
PNYC	5.078013764051401	-0.9954779666039476	0.9894570104828296	0.3143746300181309	0.5025525087130907
SMPR	9.696735935496738	0.9299667814479864	0.9243734047512018	0.31439104128799	0.5025298378699843
FQRC	3.719996836520457	-1.175462721292303	1.1684306293693625	0.3144067153335959	0.502508186547455
YIES	5.31363886412851	1.1350757727394616	1.1283185848358994	0.3144209945680374	0.5024884628850681
GKWP	2.738206070050541	-1.1998075460518474	1.192667786943841	0.314422123245723	0.5024869039000786
GHNC	1.6878204068516305	-1.7078269479701225	1.6977268614524417	0.3144400159455464	0.5024621903728443
HGMA	1.6878204068516305	-1.7078269479701225	1.6977268614524417	0.3144400159455464	0.5024621903728443
CRCE	1.6878204068516305	-1.7078269479701225	1.6977268614524417	0.3144400159455464	0.5024621903728443
SYQ*	43.43437099905653	0.7110724454525502	0.7069152620983935	0.3144729430999417	0.5024167148224806
DAPR	10.554026064295153	0.8315239185181825	0.8267047913851225	0.3144976804403637	0.5023825533209869
GSQG	6.704609965102771	-0.899507111434482	0.8943273972908453	0.3145157602141714	0.5023575874124915
QFM*	6.30249192805086	0.909624727040305	0.9044068236375816	0.3145265003191191	0.502342757349054
YCRS	4.95261598647774	1.07283397187062	1.066690982333938	0.3145315520478725	0.5023357820375911
CGSL	9.49197125346254	-0.9140779395350764	0.9089179470251528	0.3145709359431942	0.5022814054971612
TEFS	2.7223531983952074	1.2069175693041905	1.2001226280745942	0.3145782498768125	0.5022713080478338
FAHN	2.1288981750289437	1.8444391865110612	1.834061411024956	0.3145799411822356	0.502268973103704
SNAD	9.344317427981888	0.8956729485132144	0.8906481176895009	0.3145879238411655	0.5022579527547094
YIMN	1.807574646760672	-1.3968484137134334	1.3890262445321686	0.3145929111314693	0.5022510677622296
GAGQ	2.970419106069397	1.1300048770768572	1.1237343322652589	0.3146176027108345	0.5022169824555243
NRCH	3.56043679512065	-1.3706437306475996	1.3630865486970545	0.3146348923791091	0.5021931166541612
QRIH	15.946256474464573	-0.7675450053756631	0.7633223294338769	0.3146407633825971	0.5021850129101348
TLWA	4.136484698511986	1.1061271351345798	1.1000653582258195	0.3146511543549782	0.5021706706252909
SPQK	22.243752637244445	0.7642360336608168	0.7600888552992721	0.3146772416734141	0.5021346653265554
TLWG	4.272998195188925	-1.144067050932242	1.1378611833673498	0.3146783004133859	0.5021332041336468
VLGM	2.866724693786432	-1.2639755140155708	1.257182139866042	0.3147025223059424	0.5020997762505465
IYFF	2.866724693786432	-1.2639755140155708	1.257182139866042	0.3147025223059424	0.5020997762505465
AVP*	116.5460522824574	0.6689751915132497	0.6653848606842553	0.3147062673106748	0.5020946081152524
QAHD	3.6000094502646207	1.4877456877853366	1.4797680901518275	0.3147085572428871	0.5020914480215115
VMGT	1.8004157757708452	1.712243005783438	1.7030887824213297	0.3147162789839476	0.5020807922312077
SVCY	4.462686529499333	-1.007091103697866	1.001706973805751	0.3147163348938261	0.5020807150780664
MVGR	1.904503348091532	1.4069749755439485	1.3995146242586611	0.3147376512885638	0.5020513004018059
LNMT	4.746646713094588	-1.015913049709423	1.0105570363733394	0.3147523860310349	0.5020309689685211
TNIA	7.615044856314358	-0.8913228426283432	0.8866427947441206	0.3147628169973131	0.5020165765882444
TDVL	15.81675157140929	-0.7936794175268359	0.7895124138113473	0.3147630316099559	0.5020162804762207
RACT	10.130765201593787	0.8591287184826351	0.8546324283130747	0.3147711503176504	0.5020050788288651
ANYT	8.862167010288768	-0.883591613946219	0.8789784869184643	0.314777311559277	0.5019965781544858
GTDN	5.975460971047282	-0.9791454467558957	0.9740589066905816	0.3147899617528767	0.5019791251847748
INCL	5.314993387230465	-1.3491220158942716	1.3421639175412527	0.3148081430479496	0.5019540424023904
RECY	4.866586478229301	1.4152276135888646	1.4079594005650025	0.3148187380070549	0.5019394263419447
IDGC	2.02741436086161	1.359135387739166	1.3521999768149922	0.3148347456826405	0.5019173442115141
IILM	2.02741436086161	1.359135387739166	1.3521999768149922	0.3148347456826405	0.5019173442115141
KMEY	2.02741436086161	1.359135387739166	1.3521999768149922	0.3148347456826405	0.5019173442115141
TAPM	4.61204210087659	-1.1392692099953594	1.1334722978400504	0.3148418173006694	0.5019075894743403
CHVG	4.70265448508064	1.0240927183254402	1.018924445119583	0.3148620452568396	0.5018796878200222
MITY	1.2440662305910235	-1.5479531755489735	1.5401440816627363	0.3148629683923651	0.5018784145256284
WKDS	1.2440662305910235	-1.5479531755489735	1.5401440816627363	0.3148629683923651	0.5018784145256284
FDDV	1.2440662305910235	-1.5479531755489735	1.5401440816627363	0.3148629683923651	0.5018784145256284
GQAW	1.2440662305910235	-1.5479531755489735	1.5401440816627363	0.3148629683923651	0.5018784145256284
DEWL	1.2440662305910235	-1.5479531755489735	1.5401440816627363	0.3148629683923651	0.5018784145256284
IIMY	1.2440662305910235	-1.5479531755489735	1.5401440816627363	0.3148629683923651	0.5018784145256284
FHGE	1.2440662305910235	-1.5479531755489735	1.5401440816627363	0.3148629683923651	0.5018784145256284
DFYT	1.2440662305910235	-1.5479531755489735	1.5401440816627363	0.3148629683923651	0.5018784145256284
NWRA	1.2440662305910235	-1.5479531755489735	1.5401440816627363	0.3148629683923651	0.5018784145256284
MMF*	1.2440662305910235	-1.5479531755489735	1.5401440816627363	0.3148629683923651	0.5018784145256284
ARQE	7.756729378958433	-0.9964567839403184	0.9914300415063791	0.3148630512181993	0.5018783002829208
TAEM	1.7602921984826212	1.7132275869660194	1.7046262661337988	0.3148747634482263	0.5018621457603445
KCKC	1.7602921984826212	1.7132275869660194	1.7046262661337988	0.3148747634482263	0.5018621457603445
NYCS	1.7791835755283285	-1.4485220133884444	1.441256180009966	0.3148769538703827	0.5018591246069934
ERRM	4.002102230583561	1.0592700949167089	1.0539598502033098	0.314878371932151	0.5018571687477074
CNGM	0.6027411506657363	-2.2653477201333274	2.254001673946662	0.314880606197955	0.5018540871582629
GCWK	0.6027411506657363	-2.2653477201333274	2.254001673946662	0.314880606197955	0.5018540871582629
QMWD	0.6027411506657363	-2.2653477201333274	2.254001673946662	0.314880606197955	0.5018540871582629
WPCY	0.6027411506657363	-2.2653477201333274	2.254001673946662	0.314880606197955	0.5018540871582629
EDKW	0.6027411506657363	-2.2653477201333274	2.254001673946662	0.314880606197955	0.5018540871582629
FMHG	0.6027411506657363	-2.2653477201333274	2.254001673946662	0.314880606197955	0.5018540871582629
CDDY	0.6027411506657363	-2.2653477201333274	2.254001673946662	0.314880606197955	0.5018540871582629
WKQD	0.6027411506657363	-2.2653477201333274	2.254001673946662	0.314880606197955	0.5018540871582629
TICW	0.6027411506657363	-2.2653477201333274	2.254001673946662	0.314880606197955	0.5018540871582629
HMMN	0.6027411506657363	-2.2653477201333274	2.254001673946662	0.314880606197955	0.5018540871582629
NFCA	0.6027411506657363	-2.2653477201333274	2.254001673946662	0.314880606197955	0.5018540871582629
FWRG	0.6027411506657363	-2.2653477201333274	2.254001673946662	0.314880606197955	0.5018540871582629
WIVI	0.6027411506657363	-2.2653477201333274	2.254001673946662	0.314880606197955	0.5018540871582629
VCQM	0.6027411506657363	-2.2653477201333274	2.254001673946662	0.314880606197955	0.5018540871582629
EMYH	0.6027411506657363	-2.2653477201333274	2.254001673946662	0.314880606197955	0.5018540871582629
RMMV	0.6027411506657363	-2.2653477201333274	2.254001673946662	0.314880606197955	0.5018540871582629
NWFT	0.6027411506657363	-2.2653477201333274	2.254001673946662	0.314880606197955	0.5018540871582629
WVDH	0.6027411506657363	-2.2653477201333274	2.254001673946662	0.314880606197955	0.5018540871582629
SEWW	0.6027411506657363	-2.2653477201333274	2.254001673946662	0.314880606197955	0.5018540871582629
FQYC	0.6027411506657363	-2.2653477201333274	2.254001673946662	0.314880606197955	0.5018540871582629
MMHI	0.6027411506657363	-2.2653477201333274	2.254001673946662	0.314880606197955	0.5018540871582629
EWKD	0.6027411506657363	-2.2653477201333274	2.254001673946662	0.314880606197955	0.5018540871582629
WCNY	0.6027411506657363	-2.2653477201333274	2.254001673946662	0.314880606197955	0.5018540871582629
MILC	0.6027411506657363	-2.2653477201333274	2.254001673946662	0.314880606197955	0.5018540871582629
CYQD	0.6027411506657363	-2.2653477201333274	2.254001673946662	0.314880606197955	0.5018540871582629
FMFS	0.6027411506657363	-2.2653477201333274	2.254001673946662	0.314880606197955	0.5018540871582629
MMKA	0.6027411506657363	-2.2653477201333274	2.254001673946662	0.314880606197955	0.5018540871582629
ICEQ	0.6027411506657363	-2.2653477201333274	2.254001673946662	0.314880606197955	0.5018540871582629
WWDT	0.6027411506657363	-2.2653477201333274	2.254001673946662	0.314880606197955	0.5018540871582629
HKNW	0.6027411506657363	-2.2653477201333274	2.254001673946662	0.314880606197955	0.5018540871582629
NFYF	0.6027411506657363	-2.2653477201333274	2.254001673946662	0.314880606197955	0.5018540871582629
TFDW	0.6027411506657363	-2.2653477201333274	2.254001673946662	0.314880606197955	0.5018540871582629
FFRC	0.6027411506657363	-2.2653477201333274	2.254001673946662	0.314880606197955	0.5018540871582629
EWHY	0.6027411506657363	-2.2653477201333274	2.254001673946662	0.314880606197955	0.5018540871582629
WEEN	0.6027411506657363	-2.2653477201333274	2.254001673946662	0.314880606197955	0.5018540871582629
MGLM	0.6027411506657363	-2.2653477201333274	2.254001673946662	0.314880606197955	0.5018540871582629
VMRW	0.6027411506657363	-2.2653477201333274	2.254001673946662	0.314880606197955	0.5018540871582629
YPVW	2.0149572144117784	1.552715505328489	1.5449460808959057	0.3148829200319222	0.5018508958482484
NAQQ	6.011399072228254	-1.159562584457582	1.1537834418532251	0.3148925823974953	0.5018375694738986
NFRD	2.2100507220702488	-1.3560904962584717	1.3494224795861434	0.3149250748498758	0.5017927587493262
HPFR	6.494930216923168	0.9087207406622064	0.9042832107079004	0.314941520451382	0.5017700801883718
WREH	2.115669445905344	1.2460971047372371	1.2400181410813107	0.314943888021834	0.5017668153952237
GQER	5.953618940383756	1.0760344940299285	1.07083680070948	0.3149672239858052	0.5017346372666147
NGVQ	3.673679327630126	-1.0601878385028258	1.0550705926834356	0.3149690135281719	0.5017321697521943
FVGV	2.093799464393724	1.245858314841837	1.2398971440455016	0.3149894098813784	0.501704047186252
AHNV	7.7837707910569875	1.0312111546537797	1.0262968179387577	0.314998742706512	0.5016911796602842
EYPK	6.411228519677862	1.305749502407835	1.2995306681692953	0.31500017327074	0.5016892073199056
KGCH	1.8496619122543387	1.738492693835356	1.7302266946765754	0.3150040446562402	0.5016838698275136
ASHI	11.61003575460224	-0.8059154769521478	0.8020978755487617	0.3150126598930465	0.5016719922065601
MHTA	2.572853501262622	1.434500128487918	1.4277694217458488	0.315034516836598	0.5016418600185903
KCYA	3.333202029090156	-1.5323189807395277	1.5251395211501988	0.3150377582200838	0.5016373915948322
CII*	28.02529261318152	0.8034761744737612	0.7997317391997399	0.3150499432771558	0.5016205942409523
IVQQ	5.198660488398855	-1.1890838542153603	1.1835595250148851	0.3150569560958602	0.5016109272194705
SCYS	6.281042447486936	0.9341790251245862	0.9298794952830328	0.3150780569230684	0.5015818414755134
YCCK	2.195010223755655	-1.5670750994747082	1.5599028550432157	0.3150905190447677	0.5015646643870519
HSCG	3.824907315036964	1.337062537031937	1.330946058831692	0.3150916231686602	0.5015631425574674
GKIV	5.309379970266982	-0.9705786070252396	0.9661446248673692	0.3150946244225613	0.5015590059136956
GCDM	0.665638805899334	-2.264249045216796	2.2539180969801027	0.3150974211472187	0.5015551512091031
PDEW	0.665638805899334	-2.264249045216796	2.2539180969801027	0.3150974211472187	0.5015551512091031
WHCA	0.665638805899334	-2.264249045216796	2.2539180969801027	0.3150974211472187	0.5015551512091031
QWGD	0.665638805899334	-2.264249045216796	2.2539180969801027	0.3150974211472187	0.5015551512091031
TQMC	0.665638805899334	-2.264249045216796	2.2539180969801027	0.3150974211472187	0.5015551512091031
ICLW	0.665638805899334	-2.264249045216796	2.2539180969801027	0.3150974211472187	0.5015551512091031
FFNN	0.665638805899334	-2.264249045216796	2.2539180969801027	0.3150974211472187	0.5015551512091031
MPFG	0.665638805899334	-2.264249045216796	2.2539180969801027	0.3150974211472187	0.5015551512091031
FWPM	0.665638805899334	-2.264249045216796	2.2539180969801027	0.3150974211472187	0.5015551512091031
WTIW	0.665638805899334	-2.264249045216796	2.2539180969801027	0.3150974211472187	0.5015551512091031
WICY	0.665638805899334	-2.264249045216796	2.2539180969801027	0.3150974211472187	0.5015551512091031
MMPY	0.665638805899334	-2.264249045216796	2.2539180969801027	0.3150974211472187	0.5015551512091031
EFDF	0.665638805899334	-2.264249045216796	2.2539180969801027	0.3150974211472187	0.5015551512091031
WFPC	0.665638805899334	-2.264249045216796	2.2539180969801027	0.3150974211472187	0.5015551512091031
EWDI	0.665638805899334	-2.264249045216796	2.2539180969801027	0.3150974211472187	0.5015551512091031
DMCD	0.665638805899334	-2.264249045216796	2.2539180969801027	0.3150974211472187	0.5015551512091031
FMGA	0.665638805899334	-2.264249045216796	2.2539180969801027	0.3150974211472187	0.5015551512091031
QWKM	0.665638805899334	-2.264249045216796	2.2539180969801027	0.3150974211472187	0.5015551512091031
MCLF	0.665638805899334	-2.264249045216796	2.2539180969801027	0.3150974211472187	0.5015551512091031
KMHG	0.665638805899334	-2.264249045216796	2.2539180969801027	0.3150974211472187	0.5015551512091031
EYTC	3.0121577156265564	-1.2042958720860126	1.1988188937814988	0.3151046015575389	0.5015452546601629
PFVQ	3.0121577156265564	-1.2042958720860126	1.1988188937814988	0.3151046015575389	0.5015452546601629
TPEV	11.96763460219782	-0.8025978218442243	0.7989559404874864	0.315109584932624	0.5015383863530153
GECG	1.2859980007467555	-1.546847667884777	1.5398878873767614	0.3151281964668259	0.5015127360767401
FVRM	1.2859980007467555	-1.546847667884777	1.5398878873767614	0.3151281964668259	0.5015127360767401
HRQW	1.2859980007467555	-1.546847667884777	1.5398878873767614	0.3151281964668259	0.5015127360767401
DAWQ	1.2859980007467555	-1.546847667884777	1.5398878873767614	0.3151281964668259	0.5015127360767401
GWAH	1.2859980007467555	-1.546847667884777	1.5398878873767614	0.3151281964668259	0.5015127360767401
HRFF	2.325095641449561	-1.3298638210897225	1.3239268031966445	0.3151451866105727	0.5014893217112413
MGMK	1.204192138502346	1.8436793288328672	1.8354578021802093	0.3151476542086645	0.5014859211832156
AMLM	1.204192138502346	1.8436793288328672	1.8354578021802093	0.3151476542086645	0.5014859211832156
MIVK	1.738613285006145	-2.2990387506376	2.288824777991714	0.3151557183319616	0.5014748084257654
AQNP	7.232881350879543	-0.943326054298564	0.9391372106522649	0.3151567925320556	0.5014733281468078
VWRY	2.832238507687345	1.885306025872713	1.8769436189718227	0.3151591911550103	0.5014700227928572
ELKL	12.755987939881692	-0.8435361074758694	0.839794832448322	0.3151593573731279	0.501469793741653
LMHS	4.784967707397596	0.984977465076905	0.980628141160954	0.3151688699110304	0.501456685514728
KCDT	4.501166249848589	1.031676792442954	1.027128299276132	0.3151721863605135	0.5014521155578905
IFCI	2.450383050113659	-1.4077563376632984	1.40155952337262	0.3151755534460875	0.5014474758754024
RWKT	3.2835361375730923	1.2404943623163027	1.235040647390267	0.3151782287018913	0.5014437895365045
RWG*	7.238088317069273	0.922267191026404	0.9182639944087896	0.3152053508346056	0.5014064186627543
HMEA	1.3342668862304166	1.54395259950689	1.537266291713387	0.3152101921663329	0.5013997482572492
FVMT	1.3342668862304166	1.54395259950689	1.537266291713387	0.3152101921663329	0.5013997482572492
NFKF	1.3342668862304166	1.54395259950689	1.537266291713387	0.3152101921663329	0.5013997482572492
QDFV	1.3342668862304166	1.54395259950689	1.537266291713387	0.3152101921663329	0.5013997482572492
RGDL	13.12647979460363	0.8634824566664036	0.8597449741342886	0.3152112908390395	0.5013982345160244
DLDH	3.343616489676383	1.093812870158637	1.0890839062975566	0.3152137244725931	0.5013948814967195
WIHS	2.7082740631448465	-1.1515546308454765	1.1465802427307863	0.3152155035107737	0.501392430384269
YYKK	4.951876754179293	-0.9922499798677378	0.9879639849876912	0.3152156222952353	0.5013922667266255
PES*	119.96138271842334	0.6911601044741226	0.6881854130286421	0.3152231849178035	0.5013818473006236
GISE	4.250168138257751	0.9959434638307876	0.9917372937159484	0.3152623611353927	0.5013278761501374
TCPT	10.32416565844908	0.9509664239183574	0.9469705912934064	0.3152727790872341	0.5013135249785396
AAAY	6.2327245271600304	-0.9380650787949516	0.9341530621397602	0.3152881166910874	0.5012923976401176
PYSW	3.035511020565875	-1.286782608754394	1.2814474808415788	0.3152998793210272	0.5012761954754446
QCPH	5.373181721934333	-0.9701339650952784	0.9661148122871748	0.315301441411553	0.5012740438551632
ARFC	3.5277529958914	1.220437730552088	1.2154129765654234	0.3153139352960778	0.5012568351878588
VTGN	12.386051695932256	-0.8983625930709469	0.8946709487326276	0.3153177597354229	0.5012515676666827
QCTN	4.517296106634411	1.0332247774787786	1.0289959046904469	0.3153257365790018	0.5012405811135199
YSPH	17.182662474971526	-0.7887597421139492	0.7855389386010081	0.3153303578488894	0.5012342163387105
GHHK	2.5120911970151494	1.294934962027942	1.289652098908698	0.3153321758025719	0.5012317125360886
FLNQ	5.086974079881559	-1.037750919250253	1.0335178891350063	0.3153324641245995	0.5012313154417926
TKTH	24.302931189573385	-0.8162360355665986	0.8129147075872077	0.3153373060788449	0.5012246468678103
EDDV	2.235279214443885	-1.2300954863941669	1.225108394260047	0.3153445199234376	0.5012147118014397
PQHY	8.756136901965355	-0.9159621105221216	0.9123081221276748	0.3153761008758468	0.5011712204903149
QQDP	6.753387694419035	-0.92574097742243	0.922059441799128	0.3153821171401484	0.5011629357615128
VCVH	2.2732253624343337	1.549759456608812	1.54365657538318	0.3154010164608422	0.5011369113792672
IQFL	6.212675501045184	0.909383459868164	0.9058131794009004	0.3154068022658117	0.5011289446321943
QKHH	4.805352732221666	-1.3824322119238803	1.3770221945692145	0.3154129432268723	0.5011204890138616
NDGK	6.513953656811708	-0.9636493608395628	0.9599385936557264	0.3154433851833738	0.5010785752748951
QKAH	6.412570926148336	-0.933724215784152	0.9301521135890812	0.3154555758381337	0.5010617918137681
CHVK	2.889785139183451	1.1939568208427438	1.1893996344207904	0.315459837719156	0.5010559244300563
MGD*	5.762316410531938	1.0135904459745528	1.009725626907421	0.3154617217804293	0.5010533306451324
EIQD	1.886890167878012	1.52591787023772	1.52012335749914	0.3154693018463436	0.501042895333899
TAME	1.886890167878012	1.52591787023772	1.52012335749914	0.3154693018463436	0.501042895333899
WPNA	2.2772109845996167	-1.2294889138557346	1.2248631413317077	0.3154863236905176	0.5010194626464034
KNYV	5.259118917523018	-0.9610923083758172	0.9575256881265728	0.3155112654965138	0.5009851294289581
QTEC	2.730144044656466	-1.151013564699752	1.1467505606027628	0.3155148167921933	0.5009802411742235
VYPL	12.61704474891627	0.952606761310392	0.9491124751252306	0.315532091612816	0.50095646367314
NNYV	4.107904985034063	-1.0537452300314671	1.0499005050142136	0.3155415640385661	0.5009434261387825
YIKK	12.877705717361636	-0.8199984771568669	0.8170393997143955	0.3155609875184359	0.5009166935258065
GVFA	1.9842332185437248	1.384105032912767	1.3791323810017135	0.3155687360214644	0.5009060296892514
DNFY	1.9842332185437248	1.384105032912767	1.3791323810017135	0.3155687360214644	0.5009060296892514
FEIN	1.9842332185437248	1.384105032912767	1.3791323810017135	0.3155687360214644	0.5009060296892514
MHRQ	1.9842332185437248	1.384105032912767	1.3791323810017135	0.3155687360214644	0.5009060296892514
HADK	3.3974562999891376	-1.175751987233658	1.1715384652375016	0.3155731077452235	0.5009000132429524
CPAF	4.089255194626802	-1.1043820872871306	1.1004259775681855	0.3155738312589135	0.5008990175382005
KPDF	4.266226678239149	-1.0098219617996835	1.0062239761545129	0.3155831575135215	0.5008861828837947
KIIK	9.374957599318028	0.9491977052407512	0.9458174058152016	0.3155840184274438	0.5008849981258412
MLND	1.8297624040697515	-1.8178094966207916	1.811475711381065	0.3156213753346978	0.5008335920419874
AYDD	1.8297624040697515	-1.8178094966207916	1.811475711381065	0.3156213753346978	0.5008335920419874
FYDN	1.295102442332242	-1.615304518174728	1.6097228645194896	0.3156353683198997	0.5008143381446767
IYAI	7.597359463564265	-0.9204096474109186	0.9172462191395376	0.3156443531248665	0.5008019757921861
QYYI	5.636616927688011	-1.0666391615655642	1.063002354442587	0.3156576507492607	0.5007836800007511
RTTM	8.71291228838916	-0.8471392047757177	0.8442771863753596	0.3156727735184499	0.5007628739855212
CDEY	1.6260063040915884	-1.7818517046104814	1.7759023317019944	0.3156919923344295	0.5007364340377045
GYYC	1.0738763458663816	1.8416822883057045	1.8355558996358825	0.3156979905272827	0.5007281824590342
KSFW	1.0738763458663816	1.8416822883057045	1.8355558996358825	0.3156979905272827	0.5007281824590342
NEWA	1.0738763458663816	1.8416822883057045	1.8355558996358825	0.3156979905272827	0.5007281824590342
MNQH	1.0738763458663816	1.8416822883057045	1.8355558996358825	0.3156979905272827	0.5007281824590342
DEML	1.0738763458663816	1.8416822883057045	1.8355558996358825	0.3156979905272827	0.5007281824590342
DQWK	1.0738763458663816	1.8416822883057045	1.8355558996358825	0.3156979905272827	0.5007281824590342
DWEE	1.0738763458663816	1.8416822883057045	1.8355558996358825	0.3156979905272827	0.5007281824590342
MVLR	2.7969221711155465	1.6054753658503764	1.600183103978362	0.3157126221821225	0.5007080546790087
EHES	3.2198013804725507	1.3602948847966885	1.3558157735912932	0.3157143861050482	0.5007056282322997
EQPH	16.696088374740814	-0.9114649740644228	0.908470312181738	0.3157178830160138	0.5007008179328888
MHDY	1.501761311618902	-1.7193827777742263	1.7137457652529493	0.3157213004662899	0.500696116989913
IMCS	1.501761311618902	-1.7193827777742263	1.7137457652529493	0.3157213004662899	0.500696116989913
PQDG	5.469052473139781	-0.9637565466779576	0.960632518168217	0.315739263338064	0.5006714086342693
HCSI	3.875961644387965	1.1449747727961883	1.1412981917660818	0.3157540486231436	0.500651072179067
YLSM	4.969448201696334	0.9668772559138404	0.9638092136432904	0.3157724548561155	0.5006257566131469
KCGG	1.9190806572086605	1.5364628002979708	1.5316040827445472	0.3157777323443308	0.5006184983332611
WLHK	1.724932978680422	-1.8177959726924475	1.8120622508873057	0.3157816444584523	0.5006131179695521
KKLY	10.448707237422092	0.8302819847093528	0.8276834279743963	0.3157935326516147	0.5005967684457646
DDYP	2.0077824554863524	1.3730431345421492	1.3687562184605058	0.3157971868419065	0.500591743056282
YLDN	5.807269059580613	-0.9296545704454956	0.9267789904224208	0.3158112793996154	0.5005723629485822
NMHD	1.669935105475788	-2.032491557495409	2.026217690159883	0.3158143784313901	0.5005681012711716
HYLQ	5.263472305882297	1.1709816662763144	1.167371867449777	0.3158163564628491	0.5005653811750767
MAQL	3.377811103877848	1.270993122978349	1.2670970389966925	0.3158247670457159	0.5005538155261887
HRKY	7.640425718619594	0.8697150756257133	0.8670560892823328	0.3158286883720608	0.5005484232960703
HESW	1.9423014483879928	1.3837651649893432	1.3795999209410084	0.3158516129367999	0.5005169009834385
VETK	5.991948866090769	0.9176404751110326	0.9148869850447778	0.3158562050084464	0.5005105869524262
CNPS	8.38551706422546	-1.0311488818299366	1.0280882197282493	0.315871938236522	0.5004889546911118
QGWF	1.2476910566176915	1.5420528508258262	1.537501719332538	0.3158801215524067	0.5004777035400391
QTMF	1.2476910566176915	1.5420528508258262	1.537501719332538	0.3158801215524067	0.5004777035400391
EPDM	1.2476910566176915	1.5420528508258262	1.537501719332538	0.3158801215524067	0.5004777035400391
KMKY	1.2476910566176915	1.5420528508258262	1.537501719332538	0.3158801215524067	0.5004777035400391
GMEA	1.2476910566176915	1.5420528508258262	1.537501719332538	0.3158801215524067	0.5004777035400391
LRLW	5.672454870621677	1.0156939614984644	1.012717416743432	0.3158902138442291	0.5004638281603226
KHVD	4.084225326894877	1.1373522166948378	1.134047004302876	0.3159021020960453	0.5004474841750173
FHQP	4.084225326894877	1.1373522166948378	1.134047004302876	0.3159021020960453	0.5004474841750173
APAF	6.054639114436471	-1.3035637333915964	1.2997779704985184	0.3159030217110503	0.5004462199126456
IEYK	3.337274510380289	-1.2379151982863028	1.234354734492169	0.3159166047099067	0.5004275467939097
HSQQ	8.1908202929282	-0.9467624388218192	0.9440444692601482	0.315919212538796	0.5004239617939288
GSLE	8.996456284887907	0.989616423229256	0.9867865061801916	0.3159246453711514	0.5004164933376525
KDYV	3.7892626833364114	1.240942156429132	1.2373943847380946	0.315924973477711	0.5004160422972022
YHIG	4.01187363210978	-1.1163145439955997	1.1131461465239705	0.3159350041212199	0.5004022536311032
GFAA	3.269606337661397	1.2688505179933474	1.2652593496945097	0.3159388927521018	0.5003969082261338
PLSE	23.178741711310064	0.7837782136617756	0.7815614452550705	0.3159398354299114	0.5003956124085895
QIVN	5.783143975852147	1.0298715180625246	1.026968032482355	0.3159442231536095	0.5003895810356996
LKGM	3.640713679302223	-1.2906345775968016	1.287041992400137	0.3159615430450461	0.5003657738996287
YPMA	4.080621840799882	1.1179079686053923	1.1148576069917708	0.3159882072369535	0.50032912506351
CARF	1.9534042088466248	1.5249858741116071	1.520826951890225	0.3159889091949558	0.5003281602928592
VFQP	2.749244470236345	1.4921570192694038	1.488138689178844	0.3160055145767156	0.5003053384912781
HCIE	2.9648173011012555	1.3225400739105857	1.319004513662519	0.316015052857507	0.5002922299852317
QAT*	103.1863752347823	0.6707286530334263	0.6689758937563522	0.3160442116307417	0.500252159393642
LMTF	3.332303738654073	-1.6443303807210663	1.6400853842865826	0.3160595540038186	0.5002310770703585
RMAA	3.497156649815167	1.0604688247987546	1.0578484487545712	0.3161132305220449	0.5001573269302068
IAYD	1.4055563086524885	-1.5490541600104366	1.545260358468972	0.3161238314342595	0.500142763033354
IARW	1.4055563086524885	-1.5490541600104366	1.545260358468972	0.3161238314342595	0.500142763033354
IFAF	1.4055563086524885	-1.5490541600104366	1.545260358468972	0.3161238314342595	0.500142763033354
VARC	3.6783770361645134	-1.1778308889918427	1.1749606752317152	0.3161297714502637	0.5001346026490989
NGQP	7.667068898207844	0.8858600394908256	0.8837155124757654	0.3161375441165208	0.5001239248045158
FFSY	2.661693619297971	1.1678630768412792	1.165036665881359	0.3161378767553774	0.5001234678415686
VSQS	16.070590509438937	-0.8007035030987543	0.7987671969252348	0.3161387984469521	0.5001222016693987
QLAW	3.180948364643612	1.2826075560193708	1.2795253026847044	0.3161461435889549	0.5001121114254954
GGQY	4.19198918587504	1.1625785883827098	1.15979121403745	0.3161488289331011	0.5001084225454777
GLYD	3.143052735256466	-1.2850490257095033	1.2819940673075154	0.3161586620659562	0.5000949149549464
QCW*	3.143052735256466	-1.2850490257095033	1.2819940673075154	0.3161586620659562	0.5000949149549464
YHRQ	8.365170314600148	0.9004664984222278	0.8983580997101073	0.3161760558157246	0.5000710225152865
IDHA	3.17075247202347	-1.116487425634349	1.1138853761005114	0.3161813352830371	0.5000637707821574
HQAH	5.232407101721684	-1.0035053620814465	1.001168055488451	0.3161820267951023	0.5000628209489061
NGWT	1.7140310141932642	-2.2949661959576395	2.2896238486548923	0.3161826513899529	0.5000619630322438
TCHK	3.6669623059060927	-1.0699433025776433	1.06746435207538	0.3161879655351973	0.5000546638191116
QAVH	5.78603800987202	1.3157377793479592	1.3127069519801415	0.3161944554555823	0.5000457497933015
DRVK	6.367841709033911	1.0472715547719584	1.0449008241784623	0.3162137594927793	0.5000192364222302
QQEG	4.0098903054400825	1.3872911955890064	1.3841912218929873	0.3162279075380756	0.4999998056404736
HFP*	31.776066644764665	0.7426293163106967	0.7410286706312734	0.3162663077933247	0.4999470715013318
IWEP	2.493167456070336	1.487723246175267	1.484547848539183	0.3162764805296806	0.49993310260200297
ATVN	10.188669594635574	-0.8357636304459706	0.8339988925511577	0.3162875733474548	0.49991787078628713
EKAG	4.372089137498731	-1.0122183331170815	1.0100950772472337	0.3162943148407919	0.4999086141401172
AYII	8.022844169636453	0.9663795534594294	0.9643548956780588	0.3162955420378726	0.4999069291149321
YTFY	5.997519790919863	-0.9747383582972354	0.9727015731548612	0.3162982212628972	0.4999032503791889
PQHG	7.305568930685457	0.966442466499264	0.9644261054473678	0.3162997714121687	0.4999011219460212
FSKM	2.1130860940405816	1.2380240513905705	1.235441206455839	0.3162998250958503	0.4999010482358044
EYCS	2.608987534446903	1.1822836051578105	1.179833442581483	0.3163065491885036	0.49989181583962905
HIWL	2.608987534446903	1.1822836051578105	1.179833442581483	0.3163065491885036	0.49989181583962905
HKCA	2.608987534446903	1.1822836051578105	1.179833442581483	0.3163065491885036	0.49989181583962905
LHAK	10.801378001541226	0.8829631600273672	0.88114371123679	0.316312262506469	0.49988397142394003
EIPL	14.656584016433571	-0.8920979777858018	0.8902864736078479	0.3163268131842898	0.49986399390649144
TYKC	5.841601993539736	-1.0252227965699612	1.023144028422723	0.316328260914148	0.49986200627969624
CDRV	2.979967226295908	-1.3385695359781915	1.3359044927429224	0.3163460388953129	0.49983759915861153
IGWK	2.228629187286662	-1.506789835968302	1.5038591321949095	0.3163683271569705	0.4998070018794205
EYRE	2.25058022192546	1.4138355122663837	1.4111189966918096	0.316379779058523	0.4997912815711233
FKKQ	2.25058022192546	1.4138355122663837	1.4111189966918096	0.316379779058523	0.4997912815711233
LTDA	7.579742720551044	1.0574007306362962	1.055383986627192	0.3163866227933886	0.49978188727876155
DYPK	4.780628919329238	-1.1243653039119084	1.122224075095033	0.316388017581839	0.49977997269847096
EINI	4.276877861495657	-1.0902399769363735	1.0881874266406122	0.3163985534137745	0.4997655107807185
YAVH	4.2119068487638245	1.1299726244728852	1.1278747502946778	0.3164112022645984	0.4997481490821459
EACH	3.486966563192696	-1.1777831136590031	1.17560631142479	0.3164152510780662	0.49974259186392894
ITIC	4.021882170129021	-1.0165249037602686	1.0146677760060745	0.3164255693209961	0.49972842983195076
GDER	4.056656011324431	-1.0470792678701293	1.045206404098218	0.3164441293442597	0.4997029569243153
RYII	13.414098547547532	0.8048662561657801	0.8034489775365092	0.3164575913128209	0.499684481832617
YSVP	10.848930222481648	-0.8212341211047887	0.819807393108891	0.3164690272723929	0.49966878783589735
CTWS	2.1941226032854075	-1.2989676209957526	1.2967235891748672	0.3164737525553207	0.4996623033182872
IDCN	2.1941226032854075	-1.2989676209957526	1.2967235891748672	0.3164737525553207	0.4996623033182872
YSLW	4.126863168917625	-1.194636201734425	1.1925733098876448	0.3164741186659611	0.4996618009077788
TPYW	2.025011407066156	-1.3641539837802847	1.3618069297950683	0.3164771607243455	0.4996576263394889
QSYW	2.025011407066156	-1.3641539837802847	1.3618069297950683	0.3164771607243455	0.4996576263394889
SERY	14.568936441323263	-0.7758080826536374	0.774477283454861	0.3164796564189239	0.49965420156751533
HEYG	2.653631593903896	1.182408225566179	1.180383784502931	0.3164812260493382	0.4996520476213665
KEVQ	3.9079314731891	-1.063358879387582	1.0615772492653772	0.3164989973007159	0.4996276615311629
DHNA	5.112522440616083	1.2682906093829165	1.2662521674011178	0.3165320748163672	0.4995822755045735
LEVN	8.827862359269124	-0.879112366157211	0.8777043758896886	0.3165348044035165	0.49957853041957306
NDIE	2.113990190474336	1.237690852184193	1.2357108812024278	0.3165357130543204	0.4995772837273983
RSAF	12.444549516776473	-1.22869629318069	1.2267744464648485	0.3165529661833178	0.499553612671615
SVED	4.468432460222803	-0.9877646083219812	0.9862353330247136	0.3165606808308042	0.4995430286987402
IDAI	7.573180080725436	-1.1276681400570967	1.125974161945973	0.3165829871224958	0.49951242743116786
WIGQ	1.5225144347283543	-2.198166374361856	2.194919871189006	0.3165952400520466	0.49949561895777644
GLWF	1.9488752863862036	-1.7213947755728591	1.7188589627066702	0.3165970812502823	0.4994930932725874
WRYI	2.553247808173627	1.1664540729453765	1.1647487920329604	0.3166024994041501	0.4994856609419327
NLCY	7.150809173470482	-0.916744893007414	0.9154053266725904	0.3166028461010038	0.4994851853662555
WLTN	2.741964697481873	1.431488865155478	1.429399711230083	0.3166037151226452	0.4994839933024754
VTMP	4.311738907431089	1.4050963550892477	1.403063176065046	0.3166097363604988	0.49947573387473265
IHNF	3.276485993846553	-1.1151680131499662	1.113574453167368	0.3166184679847038	0.4994637568459632
MTYF	2.329874991139034	1.338569668257558	1.3366628210181026	0.3166206224413083	0.49946080166322426
QDDG	2.329874991139034	1.338569668257558	1.3366628210181026	0.3166206224413083	0.49946080166322426
QGIV	6.701349328946613	0.9556139388403828	0.9542691497620328	0.3166290013810244	0.49944930879486327
DGRC	3.184168555747971	1.1435391060773084	1.142038227794773	0.3166749249958368	0.49938632364126995
WNLI	3.130108084905703	1.1040003461087544	1.1025962572067036	0.3166946304148503	0.4993593000665787
KITD	6.346503598413682	-0.9952563842047892	0.994003671043698	0.3167009952150432	0.49935057187999066
RLPY	22.50617884711935	-0.7776714261478778	0.7767043658167069	0.3167083363686177	0.49934050501697047
EVH*	12.012612385209012	0.814860747264153	0.8138553141579975	0.3167130181220636	0.49933408508915217
NLED	3.042628158859224	1.1034972001502124	1.102145062701356	0.3167171613160118	0.4993284037486426
DEKA	1.839525378828105	-1.718995632578753	1.7169368602760533	0.3167305634690783	0.49931002660118273
ISRM	4.241202016429922	1.0079671456292318	1.0067739710186248	0.3167373062316351	0.49930078116124366
EVLV	3.942152299676828	-1.0456464752698138	1.0444118647103136	0.3167387735691018	0.49929876922555994
YCGG	2.061608975063076	1.4916968207215162	1.4899989880433822	0.3167593776386619	0.4992705189972023
DHTK	8.57544645696755	0.8757498836270279	0.8747953838330944	0.3167827615834698	0.49923845950953427
KQPH	11.529436230655044	-0.8654563065924076	0.864534087024425	0.3167945510705626	0.4992222969699761
LCNM	2.2613581129442832	1.7967261806462824	1.7948612297983184	0.3168079296605231	0.4992039566131339
VFAH	2.818612696587364	1.2035247873844894	1.2023117272233537	0.3168224863874412	0.4991840020591349
NPML	5.817676772139664	0.938567664399892	0.937634525349271	0.3168291263199227	0.4991749002562539
CDTE	1.656800329119387	1.4496236577466746	1.4481953456103005	0.3168334461305436	0.49916897890316436
NAQF	2.932164910217819	1.219974530927192	1.2188009211678772	0.3168447345376763	0.49915350577160555
MALS	6.722128664342327	0.9514739906538204	0.9505835211294268	0.3168573827446874	0.4991361694037386
NCCT	1.6170401822637597	-1.649574683848856	1.6480763046575744	0.3168707235135303	0.4991178845202485
EWPH	1.6170401822637597	-1.649574683848856	1.6480763046575744	0.3168707235135303	0.4991178845202485
KFI*	20.602424331354783	0.7434665896022796	0.7427929056199996	0.3168717910216062	0.4991164214248869
EEQA	2.9146793797961204	1.113536201802789	1.1125332731584523	0.3168744400327749	0.49911279078891085
HKIQ	8.425731913689546	-0.8703014775680409	0.8695228630040769	0.3168773563360279	0.49910879384746587
CSAC	3.0306691862761594	-1.1052035279982362	1.1042319657323107	0.3168848976460354	0.49909845827035587
ELNA	7.0355595413183964	0.93693516349697	0.9361135286622292	0.3168859347296983	0.49909703693731544
LLHA	13.394736428358431	0.7895206165935059	0.7888372699239224	0.3168914651118687	0.49908945757440315
FATF	3.093695778946256	-1.1691358632770146	1.1681938083774517	0.316920405136202	0.4990497975633721
IVSH	10.397564310384412	-0.8301849724896724	0.8295207918116281	0.3169231807653431	0.4990459939738222
SFPG	8.336328953810359	0.8861637340580164	0.8854619734797611	0.3169271187798144	0.49904059756411545
SEWE	1.9577886599365455	1.4229295280605267	1.4218396184585784	0.3169396852566086	0.4990233776955416
NYWR	1.9577886599365455	1.4229295280605267	1.4218396184585784	0.3169396852566086	0.4990233776955416
EHVY	1.9577886599365455	1.4229295280605267	1.4218396184585784	0.3169396852566086	0.4990233776955416
WQYT	2.030767065725956	1.5223619002613444	1.5212657592644163	0.3169619317209494	0.4989928949945979
YDAT	7.217728391091956	-1.017279841233195	1.016590741622231	0.316982577630997	0.4989646073300517
LSNY	15.836810243033492	-0.9355684330267768	0.9349757134876302	0.3170038147283313	0.4989355115819457
CIIC	1.3838880651418486	-2.008449170202908	2.0071961916101357	0.3170085049905954	0.498929085981191
KGY*	19.24541086710993	0.7451903792829174	0.7447280970016238	0.317010199437871	0.49892676463295155
CLYG	5.302027847865182	1.0591592107572845	1.0585211264377965	0.3170188723249991	0.4989148831997811
RTPC	20.55979582103499	0.9060279195194978	0.905492736759958	0.3170245634585377	0.4989070868005057
SMHL	4.301411305969712	1.011887065051497	1.0113330356187915	0.3170454672118528	0.4988784515259147
AVFE	8.120134472024679	0.8778587110554043	0.87738970375599	0.3170518868563809	0.49886965787245885
QIRE	7.113938956104474	1.0716153681524323	1.0711155854258807	0.3170847533757953	0.4988246399784335
QRCR	7.791731378945504	0.9889848887364672	0.9885286673687584	0.3170872128899569	0.4988212713229729
TFFF	6.789722877576389	-0.9182657726039816	0.9178743094355716	0.3171041562384328	0.498798065700481
QWLF	2.1808676618755456	-1.5172445243681243	1.516618118213091	0.317110667642614	0.49878914800635293
MRSS	6.893911887402634	-0.9468950391970884	0.9465212158569896	0.3171194155963772	0.49877716753381485
RVM*	30.11131410904379	0.7481219782260938	0.7478323568434234	0.3171231227495301	0.4987720906237668
DPKM	2.4653614178296084	1.80531969025113	1.8046386234551253	0.3171279038482559	0.4987655430433704
RGSF	10.732779528488743	0.8288084006127798	0.8285032666432823	0.3171323072585739	0.498759512783962
VTNV	10.6332431142923	0.921868378697304	0.9215652435918646	0.317151348741111	0.49873343734999054
PSDQ	11.716002699484102	0.8160394119558837	0.8158214413577519	0.3171812260004181	0.4986925265427019
HELD	4.391596427675103	1.1429125120209638	1.142714529910163	0.3172266693826127	0.4986303084955953
MICK	1.57124070341181	1.7770861959657522	1.7767869386352106	0.3172290063463063	0.49862710912178443
QAIM	1.57124070341181	1.7770861959657522	1.7767869386352106	0.3172290063463063	0.49862710912178443
HRFW	2.0335901748539342	1.4211520298840274	1.420966310949085	0.3172472613127514	0.49860211833300083
PAKH	9.823259357379392	0.8894648012210631	0.8893552499135694	0.3172508993395476	0.4985971380980353
VNQK	6.397334495830433	-1.048392317092803	1.0482982843902051	0.3172671001019136	0.4985749609440195
YDQ*	23.63881026968278	0.7545031612031173	0.754440221220031	0.3172701362135611	0.49857080494982564
WHST	3.241337110223204	1.2069686538583386	1.2069100182123027	0.3172869969716506	0.4985477257539022
ESGN	10.017030842945768	0.8352813641098243	0.835244286349762	0.3172890254451878	0.49854494923908677
VNYI	6.999550928251753	0.9619124412517408	0.9618779831488312	0.3172931715626224	0.49853927421091326
HAE*	38.8896915301195	0.6964017068481312	0.6963878121427918	0.3173008520983588	0.49852876161809273
QTFY	3.032348441707168	-1.1080844470007745	1.1080849254651672	0.3173107168259603	0.49851525982590067
TAKQ	13.13740492326033	-0.8443790524700817	0.8444043898231728	0.3173250293167132	0.4984956711538313
TDEE	3.681945537590208	1.2716451227711725	1.271719139290832	0.317338675013236	0.498476995906887
FEVE	1.3303171907639404	-2.1920978689592703	2.192234734800745	0.3173407222921413	0.49847419410826155
KKNE	5.113333526312145	-1.159901597618277	1.1600803139663385	0.31738506727866	0.4984135103191578
WIAS	3.4215452609034167	1.181074416727297	1.181305143715979	0.3174050382711851	0.4983861838319338
GKVT	10.789441068506603	0.8328783069846215	0.833052201058487	0.3174115379464169	0.4983772906391811
DRPC	5.937696039568678	1.0330269699648793	1.0332533769674244	0.3174165609759212	0.49837041799444504
FPVD	3.5323799756492726	-1.196897230505902	1.1971857924028	0.3174271680281274	0.4983559054962273
NQHS	8.155031444658919	0.9281013394245452	0.928328323659502	0.3174288501627775	0.498353604055348
KAKC	6.984288090666956	1.2338593276852134	1.2341755882948162	0.3174345349698088	0.4983458263810255
HHNV	5.208921546210576	1.1670649204577237	1.1673651682783146	0.317434994232127	0.4983451980469147
PMSV	2.226457563986557	1.412049810297885	1.4124462804561717	0.3174463680892744	0.49832963733371455
DNCS	2.452062305544667	-1.3632589773239585	1.363665043605236	0.3174546353110586	0.4983183271962836
ESVE	7.009197714579085	1.3740407159903896	1.3744598477665506	0.3174581048742097	0.4983135806790513
LILS	35.00007728453418	-0.7329833541590289	0.7332218005027408	0.3174679129377436	0.4983001630910118
LWQP	3.567035903375618	-1.1295525610706965	1.1299249376440093	0.3174700212492486	0.49829727894122816
PCET	4.31712457022271	-1.0397959729896515	1.0401409242448618	0.3174710283151695	0.49829590129153095
FEPI	7.8253126636920864	-0.8618388337081955	0.8621387165436302	0.3174788693703021	0.49828517500591696
GDGN	2.153519006834613	-1.361358442563424	1.361845074011666	0.3174834667470062	0.498278886080668
LKLS	50.28436822707617	-0.7827442536951866	0.7830252134425683	0.3174841835741169	0.49827790551399354
YKSI	10.402813022794408	0.8783630369101899	0.8786811282250512	0.3174857311952025	0.49827578848992066
NESA	7.755145768559098	0.8988965515350933	0.8992369068598223	0.3174937112201158	0.4982648726064952
EFSN	2.1711694149154046	1.751321279196488	1.7519964259534866	0.3174970347584243	0.49826032641631235
GDIG	3.033252538140921	-1.1079889962229557	1.108417811698499	0.3174977673263817	0.49825932436016807
VKKG	3.033252538140921	-1.1079889962229557	1.108417811698499	0.3174977673263817	0.49825932436016807
ACIA	2.841574807974947	-1.5092704788102422	1.5098641491519689	0.3175008284081853	0.4982551372298503
QHIS	10.807760771504292	0.8809869159530336	0.881376080509237	0.3175242355120316	0.498223120931219
LMCK	1.6389101637753791	-1.6476389688045323	1.648370246370224	0.3175252496820482	0.49822173380013024
DRQ*	29.74433335200631	0.792681691810728	0.7930599321268663	0.3175413729086472	0.4981996818512643
CTDL	8.488513531126666	-0.879407841336314	0.8798704430552149	0.3175650123750029	0.49816735186675765
VGCV	2.644259549509081	-1.407535670393505	1.4082878319149097	0.3175690482936745	0.4981618324738702
VVEH	6.201643711775801	1.0166205770673078	1.017176755913996	0.3175751930136951	0.4981534292866119
WIDL	1.855647600241024	2.304600644823372	2.3060364884682985	0.317611925721951	0.49810319900942857
QMPE	1.855647600241024	2.304600644823372	2.3060364884682985	0.317611925721951	0.49810319900942857
EIRP	8.258580926267806	0.8662838618848568	0.866834611174974	0.3176180810458848	0.49809478245734384
TQLY	10.571702074724088	0.8198818613323944	0.8204172280961709	0.3176264089586487	0.4980833954508724
ELEA	3.0524983771208065	1.144651232534713	1.1454232534772515	0.3176367967181118	0.4980691923722925
THAV	9.922017774101024	-0.953331459311224	0.9540137438166326	0.3176567332964979	0.4980419345912042
TSRM	8.419187314184107	0.892437714509091	0.8930787383563873	0.3176579904851725	0.4980402157892194
KMLH	2.057403634397785	-1.3515940039046572	1.352637050087658	0.3176838289261515	0.49800489152123806
PAMS	7.70702716044361	0.978050886819236	0.9788147354092362	0.317688314016793	0.49799876015354083
QRYF	5.159519476995781	0.96261018687416	0.9633645883900774	0.3176896261270507	0.49799696644240116
KTEA	5.509846195596214	-0.9820737490229104	0.9828462105383532	0.3176910079291348	0.49799507746754723
IVDR	4.691288444050292	1.136517273318195	1.1374410072208572	0.3177036839853415	0.4979777492105326
WKTR	4.796778632286673	1.138418550962843	1.1393664204736638	0.3177132792139651	0.4979646329259967
CYAD	1.4167964468392724	1.5973255817362968	1.5987795584788491	0.3177508184504931	0.4979133221332773
NGMK	1.4167964468392724	1.5973255817362968	1.5987795584788491	0.3177508184504931	0.4979133221332773
DVAE	1.4167964468392724	1.5973255817362968	1.5987795584788491	0.3177508184504931	0.4979133221332773
YYCQ	3.763818394401427	-1.68810615954459	1.6896515664866592	0.3177533379171103	0.4979098785981305
PFHP	7.641987060581537	0.8723639883795472	0.8732280427926978	0.3177896022158832	0.4978603166130317
KQDL	9.35195537610478	0.8367504889892083	0.8375903912980991	0.3177960283957863	0.4978515346194267
NDCG	1.673062699665194	1.4527910390196053	1.4542639819944951	0.3178009134242762	0.49784485887642815
DRIW	1.673062699665194	1.4527910390196053	1.4542639819944951	0.3178009134242762	0.49784485887642815
DVLD	3.957501191467724	-1.083018989192635	1.0841281124276765	0.3178058600839353	0.49783809901456577
HTLD	8.325460235430672	-0.8573677464152437	0.858256960278297	0.3178121645809474	0.4978294837514443
LAHN	6.870020951055093	-1.0241191178066815	1.0252118746342986	0.3178266081652064	0.4978097468530277
WHKN	1.9706925196203364	1.4205281977018305	1.4220680708881106	0.3178348230819353	0.4977985217170372
MSRQ	3.8984840074596088	1.3477231767762696	1.3492297873421688	0.3178512003278789	0.4977761441681161
RNKV	8.284438367706365	-0.8964515706174452	0.8974560849426707	0.3178524822107126	0.4977743926771104
YDKA	3.292414112631394	-1.145089056327154	1.1464038800424587	0.3178658641326963	0.4977561088100203
KQPF	7.6909655723454895	-1.0350780525493066	1.036288880483719	0.3178762884744496	0.4977418664506525
DCGT	2.8475080932993184	1.2240713842705582	1.2255142197108828	0.3178806023560586	0.4977359727041421
TNWP	3.292133564701206	1.1799359214560583	1.1813540912196168	0.3178918095067727	0.49772066155309913
LMTN	4.853396792824418	-1.0562239842947725	1.0575169813460463	0.3179025715479303	0.4977059590164663
INDC	1.483310487807885	1.5970075175214018	1.5991154710845037	0.3179488598050134	0.4976427280990777
VAGT	8.838999576190291	0.8336058079113109	0.8347101160711232	0.3179511781932893	0.4976395613647643
GLQQ	7.435786516524177	0.9473342323331192	0.9485983497655698	0.3179558457362857	0.49763318594165634
DYAY	2.5069781835926173	-1.2897933567382944	1.2915612894320514	0.3179733966371714	0.4976092139054576
RGMY	2.5069781835926173	-1.2897933567382944	1.2915612894320514	0.3179733966371714	0.4976092139054576
TRWS	5.145723132873578	1.1309370819945173	1.132500156059434	0.3179789036591873	0.4976016923687883
LALY	18.232140924716774	-0.8559878304664044	0.857171873541775	0.31797945571035	0.49760093837988273
NLGD	7.838795750369823	-0.96021632331131	0.9615548823318408	0.3179846608277823	0.4975938293191047
REQD	4.761644523159413	-1.0399922716454797	1.04146017215365	0.3179930865575285	0.49758232184749884
CIAK	4.506641347054416	1.0232653836267964	1.0247204824333465	0.3179981906066881	0.49757535112175144
ARTM	6.501741131593257	-1.0013761872113738	1.0028097340381097	0.3180028112731313	0.4975690406601858
GEKI	3.146045586011702	1.1768728925836895	1.1785706776450973	0.3180081498244522	0.4975617498947057
LRYK	15.416911872953944	0.7635364264343317	0.7646383556542258	0.3180084240340965	0.49756137541473044
MPVQ	1.4418290072095994	1.7748160074813322	1.7773906731818043	0.3180120361848536	0.49755644243775965
SRVC	7.627932240034642	-0.9674901468088644	0.9689626620432336	0.3180465038462436	0.4975093740809392
NHGT	5.172423336679572	0.965609904444989	0.9670904189697408	0.3180519388191176	0.49750195265503966
QSED	4.179079520193579	0.9908049407616882	0.99232586608627	0.3180528072316012	0.49750076685426714
QMYH	1.673966796098948	1.4526977843312088	1.4550100511744213	0.3180801870212705	0.49746338193103934
KMVK	1.673966796098948	1.4526977843312088	1.4550100511744213	0.3180801870212705	0.49746338193103934
TFIQ	5.43507945311091	1.0436382407728082	1.0453224275796813	0.3180908454603589	0.4974488295511104
YHDR	5.452995416918441	-0.9922152648803776	0.9938247841401936	0.3180948954408149	0.49744330008368987
WTYS	3.0157262170522503	1.231950237748597	1.233960762275561	0.3180996486768405	0.49743681054618516
EIGH	3.0157262170522503	1.231950237748597	1.233960762275561	0.3180996486768405	0.49743681054618516
YYS*	36.420615067705725	0.7200918852885079	0.7212681605960758	0.3181003840631483	0.49743580654052943
KIFR	4.22829815674613	0.9947401419800056	0.9963739610494368	0.3181047086924271	0.4974299022726967
HRY*	32.195134718726045	0.7233013453394451	0.7245026821881577	0.3181136224895546	0.49741773282483326
YGRM	3.190689645468695	1.115482104689696	1.1173563532700534	0.3181229499204494	0.49740499903383817
CADR	1.985912473974733	1.3861094943533756	1.3884509582057547	0.3181273079455839	0.4973990495941498
KRMP	2.932997689847151	-1.2602632798606666	1.2624066253634234	0.3181328532504923	0.49739147943505735
SRFR	20.602760224762022	0.7449259610194463	0.7462894565216635	0.3181954925946282	0.4973059766540677
CDII	3.3230162647052977	-1.3544239782417606	1.3569266335024923	0.3182038910922731	0.4972945139742564
RKNC	6.34632414237388	-0.988861827508693	0.9907046680035752	0.3182115396085348	0.4972840751688876
VGGT	7.148021462834545	0.9879189469571862	0.9897900793830692	0.3182262317797621	0.49726402378545576
AMNL	3.125079700933836	1.114861775917567	1.117003487797243	0.3182392934971753	0.4972461983681402
HQND	3.309539788943983	1.0871777085595076	1.0892719427582902	0.3182418280935569	0.49724273947145003
PWSN	3.309539788943983	1.0871777085595076	1.0892719427582902	0.3182418280935569	0.49724273947145003
DNVI	5.543715940357871	-0.989986603686773	0.99195858787676	0.3182735253539542	0.4971994853842743
CCKC	1.1694182973069354	1.829623751127914	1.8332900836828088	0.318279293149195	0.4971916151131103
EPFN	3.013344603188468	1.4223679806023095	1.425226073345488	0.3182819582353424	0.4971879785983049
MIEY	1.3493423692143125	-1.8220137216530168	1.8256849105709123	0.3182846227043882	0.4971843429559748
WSGC	1.3722033062845345	2.1494724139702424	2.153840491250147	0.318292956278752	0.49717297207053857
MHLG	1.3722033062845345	2.1494724139702424	2.153840491250147	0.318292956278752	0.49717297207053857
MAAN	0.6060996615277529	-2.2468929960733908	2.251496081869432	0.3183009164924228	0.4971621109013692
EMDC	0.6060996615277529	-2.2468929960733908	2.251496081869432	0.3183009164924228	0.4971621109013692
CCGC	0.6060996615277529	-2.2468929960733908	2.251496081869432	0.3183009164924228	0.4971621109013692
DWEV	0.6060996615277529	-2.2468929960733908	2.251496081869432	0.3183009164924228	0.4971621109013692
FGCW	0.6060996615277529	-2.2468929960733908	2.251496081869432	0.3183009164924228	0.4971621109013692
EINM	0.6060996615277529	-2.2468929960733908	2.251496081869432	0.3183009164924228	0.4971621109013692
KWFE	0.6060996615277529	-2.2468929960733908	2.251496081869432	0.3183009164924228	0.4971621109013692
AWEK	0.6060996615277529	-2.2468929960733908	2.251496081869432	0.3183009164924228	0.4971621109013692
ENWH	0.6060996615277529	-2.2468929960733908	2.251496081869432	0.3183009164924228	0.4971621109013692
AVMM	0.6060996615277529	-2.2468929960733908	2.251496081869432	0.3183009164924228	0.4971621109013692
GINW	0.6060996615277529	-2.2468929960733908	2.251496081869432	0.3183009164924228	0.4971621109013692
NWYF	0.6060996615277529	-2.2468929960733908	2.251496081869432	0.3183009164924228	0.4971621109013692
MIKV	0.6060996615277529	-2.2468929960733908	2.251496081869432	0.3183009164924228	0.4971621109013692
TDWM	0.6060996615277529	-2.2468929960733908	2.251496081869432	0.3183009164924228	0.4971621109013692
PFWP	0.6060996615277529	-2.2468929960733908	2.251496081869432	0.3183009164924228	0.4971621109013692
HMMH	0.6060996615277529	-2.2468929960733908	2.251496081869432	0.3183009164924228	0.4971621109013692
GVNW	0.6060996615277529	-2.2468929960733908	2.251496081869432	0.3183009164924228	0.4971621109013692
WMHA	0.6060996615277529	-2.2468929960733908	2.251496081869432	0.3183009164924228	0.4971621109013692
CCEK	0.6060996615277529	-2.2468929960733908	2.251496081869432	0.3183009164924228	0.4971621109013692
QCMQ	0.6060996615277529	-2.2468929960733908	2.251496081869432	0.3183009164924228	0.4971621109013692
CWHT	0.6060996615277529	-2.2468929960733908	2.251496081869432	0.3183009164924228	0.4971621109013692
GQMM	0.6060996615277529	-2.2468929960733908	2.251496081869432	0.3183009164924228	0.4971621109013692
CEDK	0.6060996615277529	-2.2468929960733908	2.251496081869432	0.3183009164924228	0.4971621109013692
QKHM	0.6060996615277529	-2.2468929960733908	2.251496081869432	0.3183009164924228	0.4971621109013692
FCFH	0.6060996615277529	-2.2468929960733908	2.251496081869432	0.3183009164924228	0.4971621109013692
NKWM	0.6060996615277529	-2.2468929960733908	2.251496081869432	0.3183009164924228	0.4971621109013692
PMMN	0.6060996615277529	-2.2468929960733908	2.251496081869432	0.3183009164924228	0.4971621109013692
IFMP	0.6060996615277529	-2.2468929960733908	2.251496081869432	0.3183009164924228	0.4971621109013692
IWDV	0.6060996615277529	-2.2468929960733908	2.251496081869432	0.3183009164924228	0.4971621109013692
SFTA	9.192756672574143	-0.9550048935118696	0.9569675485665068	0.3183040463791988	0.49715784045851974
VYCR	2.409534832431483	-1.2675802290623277	1.2702235239136923	0.3183186225000476	0.4971379532343829
FNIQ	2.409534832431483	-1.2675802290623277	1.2702235239136923	0.3183186225000476	0.4971379532343829
QFIV	3.5654824599747745	1.1712060124080974	1.173694213573114	0.3183375386167663	0.4971121460071412
RDW*	12.770258751970568	0.7843647700482672	0.7860383000473117	0.318341949573291	0.49710612836682405
VQTV	5.07756914338087	0.9851338709473284	0.9872369002110916	0.3183425063986389	0.49710536872466937
FDSA	2.8196320258988465	-1.1800043613354765	1.1825456696446823	0.3183516227502433	0.49709293204270266
YKTM	2.224942230661349	-1.4669592358288164	1.4701226092380544	0.3183529614402717	0.49709110580897753
FYWL	0.6270655466056188	-2.246448109502992	2.2514952862223123	0.3183965753072303	0.4970316122068904
WGAF	0.6270655466056188	-2.246448109502992	2.2514952862223123	0.3183965753072303	0.4970316122068904
WWGD	0.6270655466056188	-2.246448109502992	2.2514952862223123	0.3183965753072303	0.4970316122068904
MRMM	0.6270655466056188	-2.246448109502992	2.2514952862223123	0.3183965753072303	0.4970316122068904
LTWW	0.6270655466056188	-2.246448109502992	2.2514952862223123	0.3183965753072303	0.4970316122068904
KAYW	0.6270655466056188	-2.246448109502992	2.2514952862223123	0.3183965753072303	0.4970316122068904
MIQW	0.6270655466056188	-2.246448109502992	2.2514952862223123	0.3183965753072303	0.4970316122068904
FGCH	0.6270655466056188	-2.246448109502992	2.2514952862223123	0.3183965753072303	0.4970316122068904
DECM	0.6270655466056188	-2.246448109502992	2.2514952862223123	0.3183965753072303	0.4970316122068904
EWES	0.6270655466056188	-2.246448109502992	2.2514952862223123	0.3183965753072303	0.4970316122068904
WVLF	0.6270655466056188	-2.246448109502992	2.2514952862223123	0.3183965753072303	0.4970316122068904
VFMV	0.6270655466056188	-2.246448109502992	2.2514952862223123	0.3183965753072303	0.4970316122068904
WNNC	0.6270655466056188	-2.246448109502992	2.2514952862223123	0.3183965753072303	0.4970316122068904
GMHF	0.6270655466056188	-2.246448109502992	2.2514952862223123	0.3183965753072303	0.4970316122068904
FMVN	0.6270655466056188	-2.246448109502992	2.2514952862223123	0.3183965753072303	0.4970316122068904
NDFW	0.6270655466056188	-2.246448109502992	2.2514952862223123	0.3183965753072303	0.4970316122068904
RMIM	0.6270655466056188	-2.246448109502992	2.2514952862223123	0.3183965753072303	0.4970316122068904
DMQH	0.6270655466056188	-2.246448109502992	2.2514952862223123	0.3183965753072303	0.4970316122068904
CMDC	0.6270655466056188	-2.246448109502992	2.2514952862223123	0.3183965753072303	0.4970316122068904
FWRQ	0.6270655466056188	-2.246448109502992	2.2514952862223123	0.3183965753072303	0.4970316122068904
HRMW	0.6270655466056188	-2.246448109502992	2.2514952862223123	0.3183965753072303	0.4970316122068904
EKCA	0.6270655466056188	-2.246448109502992	2.2514952862223123	0.3183965753072303	0.4970316122068904
DEMD	0.6270655466056188	-2.246448109502992	2.2514952862223123	0.3183965753072303	0.4970316122068904
QMVQ	0.6270655466056188	-2.246448109502992	2.2514952862223123	0.3183965753072303	0.4970316122068904
HFDD	0.6270655466056188	-2.246448109502992	2.2514952862223123	0.3183965753072303	0.4970316122068904
PMWH	0.6270655466056188	-2.246448109502992	2.2514952862223123	0.3183965753072303	0.4970316122068904
PMIW	0.6270655466056188	-2.246448109502992	2.2514952862223123	0.3183965753072303	0.4970316122068904
WTCQ	0.6270655466056188	-2.246448109502992	2.2514952862223123	0.3183965753072303	0.4970316122068904
IYWF	0.6270655466056188	-2.246448109502992	2.2514952862223123	0.3183965753072303	0.4970316122068904
MDCD	0.6270655466056188	-2.246448109502992	2.2514952862223123	0.3183965753072303	0.4970316122068904
HDKM	0.6270655466056188	-2.246448109502992	2.2514952862223123	0.3183965753072303	0.4970316122068904
WIDF	0.6270655466056188	-2.246448109502992	2.2514952862223123	0.3183965753072303	0.4970316122068904
YEW*	6.796630288494258	0.9847376020385226	0.9869596426515096	0.3184012799814804	0.49702519505567344
FFQR	1.8268612764075296	-1.3982413474657878	1.401408748775549	0.3184055267172829	0.49701940261154204
QVHN	1.8268612764075296	-1.3982413474657878	1.401408748775549	0.3184055267172829	0.49701940261154204
MYKK	1.8268612764075296	-1.3982413474657878	1.401408748775549	0.3184055267172829	0.49701940261154204
KIWV	1.8268612764075296	-1.3982413474657878	1.401408748775549	0.3184055267172829	0.49701940261154204
DGRT	10.467218708071696	0.8838229185359471	0.8858333745415872	0.3184100905813971	0.49701317769824804
RACQ	3.64542657615544	-1.073119142859694	1.0755675009497696	0.3184133773103673	0.49700869479732723
DGSL	11.081740445218015	-0.8953485234933495	0.8974047567298322	0.3184206385160433	0.4969987911129171
YTLC	6.799749984122565	1.1831670520704225	1.1859066641447726	0.3184297723735501	0.4969863336068965
TQTY	16.08527634970397	-0.7987006973046248	0.8005528645017589	0.3184314549075147	0.4969840388676813
WIT*	23.62361672259528	0.7959018729914329	0.7977532685138325	0.3184349240570837	0.496979307474835
EKKI	3.924663192931642	-1.240404527269836	1.2433176533161654	0.3184457238019229	0.4969645785939816
HANN	7.694293833782041	1.0727363462134547	1.0752643628994007	0.3184496232841247	0.4969592605347108
MFTL	2.334260729873633	1.4289860636926377	1.432454203136028	0.3184836051912728	0.49691291924142234
CPFT	3.169723760390829	1.1769036397915742	1.17978026459052	0.3184919271446245	0.49690157130657703
PFHD	3.169723760390829	1.1769036397915742	1.17978026459052	0.3184919271446245	0.49690157130657703
CPYV	3.169723760390829	1.1769036397915742	1.17978026459052	0.3184919271446245	0.49690157130657703
MLRG	4.191768525345527	-1.0824807867612074	1.0851680271880366	0.3185103932155295	0.4968763917665898
MCPP	1.3929808947319933	-1.7555871912811796	1.7599580055940351	0.3185138574598633	0.4968716682346471
TEVH	5.538874106068155	-1.070938698460004	1.073625959769812	0.3185233182006078	0.49685876868134843
KNNC	2.8230618535652856	1.4493189833653517	1.4529924415733089	0.3185355561673332	0.4968420829977074
SDKH	5.311500132934278	-0.97241975694547	0.9748898229143697	0.3185382175157778	0.49683845450445696
SIQQ	13.24835688615773	0.7872945928834058	0.789336181517429	0.3185638231274821	0.496803545258636
PDW*	16.62207545645845	0.7627649881493549	0.7647453291721318	0.3185653177129783	0.4968015077117962
SDVQ	5.410075725797041	-1.0012513136058052	1.0038546533865982	0.3185671615525285	0.49679899404511546
NRVS	18.00201470834219	-0.7881090193015416	0.7901759602106577	0.3185780567264611	0.49678414118651115
AGDT	4.5341283218530055	0.9817442106565348	0.9843305412660684	0.3185837355664999	0.4967763997025667
FHSL	9.559958895059884	0.8322882727189727	0.8344917216408028	0.3185900269445393	0.4967678233583198
REPA	15.51036258559706	-0.7645606368617479	0.7665898258865779	0.3185932125731855	0.49676348080548216
VEQK	3.883166170012929	-1.0920222697344102	1.0949636669321283	0.318612264246347	0.4967375110458724
EVIR	7.995149650839213	0.8811250314670397	0.8835255665654077	0.3186271609038688	0.49671720616231885
CDHQ	2.2885858662205707	1.648210824604007	1.6527018593602558	0.3186273520571534	0.49671694561707347
GKWI	3.421999263895105	-1.455333653986679	1.4593096792969318	0.3186308477164258	0.49671218100036657
SWQA	2.832535885582637	-1.1743111551007266	1.177610218399581	0.3186681640803424	0.49666132169993715
YTFI	7.0908162222225934	-1.0823777590744466	1.085456313796242	0.3186850016516924	0.49663837535018684
HPLH	12.346930540700797	0.8383564989405986	0.8407530505892788	0.3186919404439491	0.49662891947254445
SMKQ	2.7610612011230926	1.318083976481284	1.3218776935462362	0.3187013865036314	0.49661604713321295
KCHW	1.0609724861825909	1.828134408864604	1.8334334040201423	0.3187112182496222	0.4966026496164404
AMCY	1.0609724861825909	1.828134408864604	1.8334334040201423	0.3187112182496222	0.4966026496164404
PMWA	1.0609724861825909	1.828134408864604	1.8334334040201423	0.3187112182496222	0.4966026496164404
KWAC	1.0609724861825909	1.828134408864604	1.8334334040201423	0.3187112182496222	0.4966026496164404
HWKH	1.0609724861825909	1.828134408864604	1.8334334040201423	0.3187112182496222	0.4966026496164404
WEFP	1.0609724861825909	1.828134408864604	1.8334334040201423	0.3187112182496222	0.4966026496164404
HGNM	1.0609724861825909	1.828134408864604	1.8334334040201423	0.3187112182496222	0.4966026496164404
WGLS	4.85052361601029	1.1002634435183714	1.1034884861489065	0.3187269363155181	0.4965812317918647
DISN	5.938474715884794	1.3806961403640956	1.384812386596543	0.3187511237514784	0.49654827545773483
MPTF	2.0518570242721563	1.671276232990485	1.676302771079196	0.3187638236172544	0.49653097239166266
NSSD	8.895489741321043	-0.9268203563547148	0.9296265740421354	0.3187735628362712	0.4965177035570273
RCRI	11.63776195845728	0.8289067321989896	0.8314772092478128	0.3188089051690402	0.4964695561223499
QPES	7.691590867797311	0.8953609329949619	0.8981398442886486	0.3188101750538272	0.49646782623699115
NMRT	3.172431727454478	-1.1057191029557416	1.1091814015408656	0.3188234839131974	0.49644969681705087
ACAV	3.2867657109986097	1.2752584422315325	1.2792955465811726	0.3188401034543518	0.4964270586261309
HRTD	12.11948369992962	-0.8023254752378278	0.8048750804290807	0.3188459186464311	0.4964191377818791
YHMN	1.9230148187411351	1.3847033744897068	1.3891098173974086	0.318848069946757	0.496416207542996
CQKY	1.9230148187411351	1.3847033744897068	1.3891098173974086	0.318848069946757	0.496416207542996
VGP*	77.05739672510202	0.7255631143769092	0.727872449060959	0.3188483537585529	0.49641582097066383
KRAN	15.050268020256404	-0.8420837396760542	0.844768263357363	0.3188508314889492	0.4964124461360595
RFHE	3.194034451771941	-1.3209782844776503	1.3251924384028066	0.3188519039474502	0.4964109853839467
CELV	4.595613978849752	1.0867802932773454	1.0902995563815916	0.3188750925019801	0.49637940239832384
ATNI	14.507924997491417	-0.8086530764891285	0.8113420634052422	0.3189170665681379	0.4963222392454614
ISLM	6.58519693348629	1.0505562601070702	1.0540748073070871	0.3189286214679849	0.49630650431352674
VFIA	3.039380467823924	1.6198266123843077	1.6253550582753316	0.3189593747923419	0.4962646286263933
RNYQ	6.626208268355516	-0.8855786455024026	0.8886152657714107	0.3189670822753847	0.49625413425884385
FWSA	1.9061767975248696	1.5015941944477904	1.506761365427754	0.3189729448996007	0.49624615198703736
IFIV	2.458446363152412	-1.6960880848614903	1.7019274708615808	0.3189737801757158	0.4962450147265315
YNTE	5.732065340184106	1.076583613121387	1.080309090472803	0.3189822716353305	0.49623345344721226
CRSD	6.725466768915752	0.898208461052292	0.9013168093907644	0.3189823422582806	0.49623335729405
EETE	4.0647180367185065	-1.0092743776061637	1.0127878826747645	0.3189922816101859	0.4962198250765447
IQAM	2.3053564925710743	-1.6939638054527404	1.6999283931755915	0.3190115061045266	0.4961936525303221
IPCN	8.826070996366722	-0.8478687636211282	0.850885257315432	0.3190291813369474	0.4961695905666895
PHTK	18.017389381128137	0.7727220241593324	0.7754856289697598	0.3190382071963484	0.4961573038364695
RVLC	5.67786654958418	1.0176343877904512	1.0212773160152049	0.3190398209528499	0.49615510709715915
FSFK	1.7685381982694912	-1.4425033777830474	1.4476787263318147	0.3190436565532453	0.49614988589916476
QHGC	1.7685381982694912	-1.4425033777830474	1.4476787263318147	0.3190436565532453	0.49614988589916476
WAAN	1.7685381982694912	-1.4425033777830474	1.4476787263318147	0.3190436565532453	0.49614988589916476
DEKV	2.475560081854487	1.3370567582171633	1.341920136532386	0.3190675835703637	0.49611731674553006
TFL*	37.284993947520825	0.7235926511606553	0.7262456861258568	0.3190816147011324	0.49609821888350913
IKCT	6.120118833890152	-0.9075340157312316	0.910883722508882	0.3190934386278741	0.49608212591305484
ATPC	10.581059113391667	-0.8770244982626766	0.8802830520738877	0.3191052350796766	0.49606607093163446
HNRC	6.262686126560095	0.9803492787375137	0.9839954428899746	0.3191070600459445	0.4960635872039285
KVTH	7.116810491272326	-0.8735126568907261	0.8767625007901003	0.319107629589998	0.4960628120734164
LWDN	1.407055166014189	1.7366174101107952	1.7431458636079449	0.319126365956793	0.4960373132727599
HMTF	1.407055166014189	1.7366174101107952	1.7431458636079449	0.319126365956793	0.4960373132727599
MENK	1.407055166014189	1.7366174101107952	1.7431458636079449	0.319126365956793	0.4960373132727599
MPHY	1.407055166014189	1.7366174101107952	1.7431458636079449	0.319126365956793	0.4960373132727599
HHRS	11.778339773540305	-0.8436232300376274	0.8468018940768351	0.3191305019385155	0.4960316847111894
MRYV	2.160763794919783	1.246359442750637	1.2510644257724388	0.3191339294045498	0.49602702040745406
RVYR	10.617356277286785	-0.9065180956397118	0.9099823915292908	0.319156376115992	0.4959964747988621
GNYK	2.930941750341928	1.1231285193747618	1.1274295155020753	0.3191602026349695	0.49599126786508607
PGA*	79.23769604893984	0.6905142236088766	0.6931610506501029	0.3191619605301565	0.49598887583102075
RTPF	15.933090575556388	-0.8153749792890097	0.8185086512236275	0.3191668312195627	0.4959822481696664
VVLR	14.540537206511251	0.8334777050832177	0.8367038051696746	0.3191800504616631	0.4959642609465289
RYAV	6.630874026813536	1.07310694578023	1.0772781501259543	0.3191879493532571	0.49595351339955407
QAQT	8.741165039863848	-0.8487919425221889	0.8521171555150154	0.3192026751301555	0.4959334776302161
EGPY	6.689663961285928	-0.9981333170475436	1.002050035986214	0.3192057894996183	0.49592924036349034
FIDV	0.8082996375137359	-1.742460850214894	1.7493415185640129	0.3192177336242166	0.4959129901245285
QWRM	0.8082996375137359	-1.742460850214894	1.7493415185640129	0.3192177336242166	0.4959129901245285
EFQQ	0.8082996375137359	-1.742460850214894	1.7493415185640129	0.3192177336242166	0.4959129901245285
MTQM	0.8082996375137359	-1.742460850214894	1.7493415185640129	0.3192177336242166	0.4959129901245285
WRPM	0.8082996375137359	-1.742460850214894	1.7493415185640129	0.3192177336242166	0.4959129901245285
RAMD	0.8082996375137359	-1.742460850214894	1.7493415185640129	0.3192177336242166	0.4959129901245285
HEMF	0.8082996375137359	-1.742460850214894	1.7493415185640129	0.3192177336242166	0.4959129901245285
QEYC	0.8082996375137359	-1.742460850214894	1.7493415185640129	0.3192177336242166	0.4959129901245285
AFWT	0.8082996375137359	-1.742460850214894	1.7493415185640129	0.3192177336242166	0.4959129901245285
PAYW	0.8082996375137359	-1.742460850214894	1.7493415185640129	0.3192177336242166	0.4959129901245285
EWDN	0.8082996375137359	-1.742460850214894	1.7493415185640129	0.3192177336242166	0.4959129901245285
CWE*	0.8082996375137359	-1.742460850214894	1.7493415185640129	0.3192177336242166	0.4959129901245285
EQHM	0.8082996375137359	-1.742460850214894	1.7493415185640129	0.3192177336242166	0.4959129901245285
RFCF	0.8082996375137359	-1.742460850214894	1.7493415185640129	0.3192177336242166	0.4959129901245285
MICG	0.8082996375137359	-1.742460850214894	1.7493415185640129	0.3192177336242166	0.4959129901245285
HSWD	0.8082996375137359	-1.742460850214894	1.7493415185640129	0.3192177336242166	0.4959129901245285
FWRT	0.8082996375137359	-1.742460850214894	1.7493415185640129	0.3192177336242166	0.4959129901245285
NMGF	0.8082996375137359	-1.742460850214894	1.7493415185640129	0.3192177336242166	0.4959129901245285
ECIH	0.8082996375137359	-1.742460850214894	1.7493415185640129	0.3192177336242166	0.4959129901245285
CHY*	9.33380098815955	0.8965467834515911	0.9001043475249543	0.3192270134666183	0.4959003651186321
QGSP	14.484820832136473	-0.8116490706271461	0.8148711152537939	0.3192278217165457	0.4958992655311151
QIYV	4.518017561800887	-1.3194802180718213	1.3247238721728496	0.3192298843741444	0.495896459391242
HTGV	12.1858894645521	0.8204707404556408	0.8237320282481146	0.3192303028870701	0.495895890028084
DVKV	4.385456186379988	-1.2553295173451289	1.260388425763488	0.3192568354340667	0.49585979552259907
AAVK	9.367700048703592	-0.8639623551436592	0.867484683992714	0.3192794897067978	0.4958289793411058
QIFL	6.129045648811067	-1.1468239515373666	1.151525358825786	0.319290360404211	0.49581419291202333
NGIF	4.842190757098571	1.08568553722801	1.0901585922108314	0.3193002529529031	0.49580073740791974
KCIT	3.465049985016433	1.4072433383451772	1.4130577986424675	0.3193059305343581	0.495793015145404
DYHD	2.112181997606828	1.4487132147049395	1.4547029709220487	0.3193072446825064	0.4957912277494925
HYHD	2.176251006468336	1.2417708572901496	1.2469228642607302	0.3193141767286787	0.4957817994738346
CDNN	2.176251006468336	1.2417708572901496	1.2469228642607302	0.3193141767286787	0.4957817994738346
GARE	6.665602755104362	0.8783266081329701	0.8819839631265181	0.3193214462562608	0.49577191240959495
AHWP	3.2803829410355427	1.2998768816050352	1.3054583267502051	0.3193840071050148	0.49568683459683804
SPKG	22.080741497149717	-0.7319925223785776	0.7351827790159002	0.3194150827420499	0.49564458037978887
REVK	9.44437405559354	0.9589880956643174	0.963176373959445	0.3194194552541567	0.49563863531023755
EKSV	6.704465839347443	-0.9469370264197458	0.9510808443031228	0.319423613046131	0.4956329822595873
TEHE	4.959610333810072	-1.146379656861081	1.1513965183283157	0.3194237299375557	0.49563282333178926
AFCY	1.6804820798220017	1.66718730966945	1.6744872358683305	0.3194248490442192	0.49563130177608855
PVWD	1.6804820798220017	1.66718730966945	1.6744872358683305	0.3194248490442192	0.49563130177608855
IKVY	6.403036601293996	-0.9164483583867746	0.9204652448110254	0.3194270239197668	0.4956283447950132
CMRL	2.334579793315771	1.3998887588507465	1.4060480678383782	0.3194350963907766	0.495617369564197
TNWH	2.840932162737679	-1.1578186686813827	1.162924163506552	0.319439781823556	0.4956109994354884
PTHM	2.840932162737679	-1.1578186686813827	1.162924163506552	0.319439781823556	0.4956109994354884
KHED	1.573902073810816	1.6531792154718643	1.6604694770066803	0.3194399084310382	0.49561082730626993
VFFI	1.573902073810816	1.6531792154718643	1.6604694770066803	0.3194399084310382	0.49561082730626993
FTNR	9.298135950170405	0.8916611856478798	0.8956314061525752	0.3194605137658106	0.4955828142297979
GKAC	3.5396814423370144	-1.3006543605326402	1.3064474491865952	0.3194611733304834	0.49558191757750497
ECNT	2.2054858729110203	1.2511736330298069	1.2567812352752292	0.3194746119015832	0.49556364877050096
HHYQ	3.4214739440989943	-1.2116690213303658	1.2171661688798827	0.3195010920369435	0.49552765310868563
RHMP	3.442445635174531	-1.0915271308654744	1.0964895648133544	0.3195056603628556	0.4955214434756019
KNVC	2.935686055540959	-1.1933870860276647	1.1988408108418551	0.319517044971759	0.4955059689931317
QTHH	8.404633160850096	-0.9181449685284704	0.9223445993547836	0.3195190125057442	0.4955032946865954
DYLC	2.0205467077678083	2.34823555117326	2.3590528144128315	0.3195346734889294	0.49548200859208114
DDRC	1.05644936971984	-1.8584825006782904	1.867089837951166	0.3195466341427054	0.49546575261377773
CRCY	2.338377923769398	1.38461138438036	1.3910243856395104	0.3195467527184094	0.4954655914580688
AHWS	2.338377923769398	1.38461138438036	1.3910243856395104	0.3195467527184094	0.4954655914580688
ACRD	3.6120632494368223	1.168014840483902	1.1734717088166664	0.3195661607689559	0.495439214869264
QDVV	3.878416058816228	1.063996877466416	1.068970141721771	0.3195672288013158	0.4954377634021119
KGVN	6.5664434168946615	1.050814435115006	1.0557484446211989	0.3195774790268466	0.4954238334850457
CQQH	3.3981644644195823	-1.190615517287897	1.196220692714978	0.3195834428839954	0.4954157288899058
YGAA	5.792685944465815	-0.9313248412296148	0.9357110566376664	0.3195843364101245	0.49541451464388186
CFNI	2.075005202615963	-1.3986191892904527	1.4052264331336282	0.3195913049465716	0.49540504495595816
AVLW	2.186826354567429	-1.5014457130639176	1.5085605731132323	0.3195983147159915	0.4953955194440133
GWPN	2.431096420466801	-1.353401517084558	1.3598485371448372	0.3196103052336188	0.49537922612293217
HIEC	1.7703463911369988	-1.4414535413659808	1.448333771800289	0.3196149057378129	0.49537297488768295
GACY	1.7703463911369988	-1.4414535413659808	1.448333771800289	0.3196149057378129	0.49537297488768295
IDKT	5.078669171817934	0.9701085352039324	0.9747856616562997	0.3196380815770194	0.49534148457231486
IQML	5.661009959840979	-0.9970171605755596	1.0018461465514168	0.3196487696807396	0.495326962814331
VREN	6.86213838170082	-1.045783125553079	1.0508803433343217	0.3196635229878375	0.4953069185263138
LDEC	2.055847510405605	-1.399273113388012	1.406174718682491	0.3196915556810738	0.49526883501247493
GDQM	2.055847510405605	-1.399273113388012	1.406174718682491	0.3196915556810738	0.49526883501247493
TYMI	2.055847510405605	-1.399273113388012	1.406174718682491	0.3196915556810738	0.49526883501247493
MHNQ	1.8588120084749624	-1.7004968322369398	1.7088985848366065	0.3196956414245458	0.4952632846484626
ITRA	14.567583274073552	0.7823650708271797	0.7862551985427708	0.3197108115440852	0.4952426771016466
QPQI	7.960375809643803	0.8720338353475613	0.876386155058751	0.3197198316077134	0.4952304244393685
VYPA	4.453386155910538	-1.0205232828086723	1.0256547456657994	0.3197377766246954	0.4952060493384872
HDYG	2.2754802685358	1.3847965324954994	1.3918434170864629	0.3197668995525953	0.4951664939533158
EIGE	2.2754802685358	1.3847965324954994	1.3918434170864629	0.3197668995525953	0.4951664939533158
VCGK	2.584083911513076	1.167250879185076	1.1731959117943398	0.3197690377521423	0.4951635899468001
LAYW	1.1335958883072703	-1.8594632037343863	1.8689779137345608	0.3197804584481938	0.4951480791996112
FYDY	1.1335958883072703	-1.8594632037343863	1.8689779137345608	0.3197804584481938	0.4951480791996112
GQWI	1.1335958883072703	-1.8594632037343863	1.8689779137345608	0.3197804584481938	0.4951480791996112
QWNL	1.1335958883072703	-1.8594632037343863	1.8689779137345608	0.3197804584481938	0.4951480791996112
IMN*	8.016115535917079	0.8906331332576222	0.8951999764440937	0.3197856219072923	0.4951410667520692
QMK*	7.1964353478954735	-0.9470414207534305	0.9519067450581582	0.3197903193006643	0.4951346873625726
FRTD	6.0791133050185975	0.947942031460234	0.9528212796272306	0.3197950412165194	0.4951282747642659
NDIY	4.87147093256122	-1.3278898869129003	1.3347336502652192	0.3197982489210851	0.4951239185947627
IWIP	2.640402864780297	1.3561114898529527	1.3631413834759336	0.3198126909300275	0.49510430640741077
KRGI	17.575759021147928	-0.782008727173665	0.7860863329345522	0.3198273312285689	0.4950844258475622
EYNM	1.370395113417027	2.150593890762008	2.1618356129027543	0.3198335860750362	0.49507593245604015
LEWK	2.8837680293271646	-1.1569220069265762	1.1629783064877917	0.319837232363487	0.4950709812751891
IKCM	1.745893057760617	-1.443946765577866	1.4515256175092728	0.3198439083307505	0.49506191633467556
YDCA	1.745893057760617	-1.443946765577866	1.4515256175092728	0.3198439083307505	0.49506191633467556
ARLF	9.018197328963026	0.897140201357495	0.901886188765674	0.319863849056524	0.49503484101138495
CTRF	5.9165953975328565	-1.2608580125376398	1.2676199057195416	0.3198988927888715	0.4949872630622373
NKFN	2.1148942869080893	1.448146963043604	1.4559255571210314	0.3199029756144627	0.4949817202568395
SGNI	17.296373414648233	-0.8126609263982575	0.8170333574567331	0.3199072960653472	0.4949758549306278
HIVT	7.462754851346267	-0.8747345498816964	0.8794932540025172	0.3199360702637893	0.4949367938845324
KISG	8.875289632919275	-0.8400688258042678	0.8446404900719882	0.3199369569204249	0.49493559030173445
DVAR	4.576189029445237	1.057789547976643	1.063561956097016	0.3199441939216426	0.49492576663466636
EMDN	1.810688536391308	-1.8311403468201897	1.841151481800613	0.3199490603093372	0.4949191610162804
HRMD	1.5269898039925385	-1.6311991254464606	1.6401848995337238	0.3199690498195171	0.4948920283759237
GWRP	2.2479158169335194	-1.5000464562011706	1.5083562981283674	0.3199839839242614	0.4948717587656811
FFHI	2.951132476422539	1.0792915427881078	1.0852835636968154	0.3199898005640612	0.4948638642717829
IFIF	3.1200389000478768	-1.3895671162011614	1.3973275113625494	0.3200056566708782	0.4948423446824838
GCIK	2.5484117798815817	1.4415709101704393	1.4496719841447077	0.320022431390086	0.4948195795316256
VGNA	4.7265156918230575	1.3426277411911791	1.350220705077201	0.3200396037728442	0.4947962759433323
KHQP	8.634706523645214	-0.9566962277298398	0.9621156617840204	0.3200441452150797	0.4947901132394489
MFRA	1.1202511213871915	-1.8569597520343992	1.867586893088712	0.3200721177020657	0.49475215670731676
VHWN	1.1202511213871915	-1.8569597520343992	1.867586893088712	0.3200721177020657	0.49475215670731676
AEWC	1.1202511213871915	-1.8569597520343992	1.867586893088712	0.3200721177020657	0.49475215670731676
QMYQ	1.1202511213871915	-1.8569597520343992	1.867586893088712	0.3200721177020657	0.49475215670731676
KKFE	2.161028017521005	-1.364452130251023	1.3723133047354643	0.3200906634826765	0.4947269933256868
SGYM	2.161028017521005	-1.364452130251023	1.3723133047354643	0.3200906634826765	0.4947269933256868
VPPS	37.20889199338587	-0.7264762180609048	0.7306819887241118	0.3201040684372531	0.4947088060538667
GEQE	2.7433190834730734	1.4034270889957436	1.411567571217881	0.3201094360456937	0.4947015237247358
CGCK	2.9492600603929584	-1.150269220035556	1.1569466266489208	0.3201116734966036	0.49469848817164574
HQYS	5.627605496840217	0.9752637806768424	0.9809368090660286	0.3201173678478741	0.4946907627322321
TRNF	10.52161343067493	0.8141801520775902	0.8189226128687837	0.3201211749159848	0.4946855978177127
VNHY	1.5966761517561894	1.6513628931872577	1.6610017038455027	0.3201269735714987	0.49467773110510077
LSQF	6.906308732629053	-1.0448034706311728	1.0509269396620382	0.3201385197676545	0.49466206744891394
EIDA	1.6927366833521025	-1.4280969885276324	1.436473151796965	0.3201406274744837	0.49465920817901793
FGFG	1.6927366833521025	-1.4280969885276324	1.436473151796965	0.3201406274744837	0.49465920817901793
CGKP	3.960092441893585	1.1227022671008304	1.129329717310142	0.320158842355419	0.4946344990463273
FCNP	3.469630368109663	1.5374409491896894	1.5465208338365315	0.3201601505635346	0.4946327244696802
YGFT	4.651086447928871	1.059425597873619	1.0656910130111454	0.3201640621691384	0.4946274184428414
YPVF	2.879171170270428	-1.184822214420651	1.1918334222128837	0.3201657676606298	0.494625104992775
FVVY	2.344659256226906	1.2736204556413793	1.2812105319115337	0.3201859389462917	0.49459774415975666
NWSI	2.344659256226906	1.2736204556413793	1.2812105319115337	0.3201859389462917	0.49459774415975666
YPQ*	60.82542143835945	0.7174460246427184	0.721727532951012	0.3201899118907176	0.49459235536241575
DGIK	3.651034187121252	-1.0621904537707023	1.0685375051809018	0.320193629658313	0.4945873127407775
VAKY	6.484640371535828	-1.0457684872615942	1.052031852342152	0.3202002729210954	0.4945783022478396
ETPH	29.35101528169525	-0.7599367410897626	0.7644918023916831	0.320202559934491	0.4945752003337106
FNQP	2.6945785685002943	-1.36044448824232	1.3686035859902224	0.3202041838454474	0.494572997809848
EVYK	2.1259899537243725	1.2400568400460534	1.2475021777958544	0.3202073841698145	0.49456865721613497
NQSM	2.1259899537243725	1.2400568400460534	1.2475021777958544	0.3202073841698145	0.49456865721613497
ANPR	18.910060538046046	-0.7853631240933352	0.7900787631337383	0.3202075653098201	0.49456841153759495
SAGS	28.919544601842347	-0.732711177254618	0.7371306251446236	0.3202206642542288	0.49455064592698117
GHG*	36.07617720036639	0.7272028853476217	0.7315943108066321	0.3202241049337097	0.4945459795820145
RKW*	26.413688544921627	0.718632183539317	0.7229904840883997	0.3202365760095269	0.4945290663832105
NYPT	9.020488703493854	-0.8955157797423752	0.9009847859192892	0.3202569632061491	0.4945014188069107
QKVG	8.509484143061941	1.1879640434027208	1.195220192768249	0.3202574214616852	0.494500797375588
QSIC	5.833993637911214	0.9780002800542672	0.9839972762687128	0.3202688887484212	0.4944852471030293
QLNG	9.807945587368552	-0.8310760275344715	0.8361896979548482	0.3202790735216018	0.49447143645635594
WYSE	1.9536147411408555	1.6684853080037534	1.6788099191398145	0.3202958793905252	0.4944486485027979
ATDF	4.394181263299924	-1.038989664369878	1.0454314267339948	0.3203016560284657	0.49444081593447575
LWTR	6.930192484520845	0.9402550843960704	0.9461019641396412	0.3203104917584141	0.4944288358033663
HPD*	73.88217141490591	0.686204250556424	0.6904847767389127	0.3203199080373761	0.49441606888504686
GSTK	17.127186352279306	0.7773200165944142	0.7821767457340626	0.3203247492424305	0.4944095051570362
LWDK	1.1135340996631582	-1.8579412872805945	1.869634759499969	0.3203467439383724	0.49437968589651304
TCMH	1.1135340996631582	-1.8579412872805945	1.869634759499969	0.3203467439383724	0.49437968589651304
EVWQ	1.1135340996631582	-1.8579412872805945	1.869634759499969	0.3203467439383724	0.49437968589651304
WPDD	1.1135340996631582	-1.8579412872805945	1.869634759499969	0.3203467439383724	0.49437968589651304
KNEE	2.148764031669746	1.2400903832182038	1.2479022461442353	0.3203494615200761	0.4943760016832214
SGNM	2.242437143404206	-1.2282721761655009	1.23601453127868	0.3203513956869629	0.4943733795609108
QAMH	2.242437143404206	-1.2282721761655009	1.23601453127868	0.3203513956869629	0.4943733795609108
INGS	10.543796414829243	-0.8557445902283219	0.8611931803867462	0.3203819903818846	0.49433190487743406
ICRE	2.93654936130774	1.1119885079934264	1.1191524052420234	0.3204182194420612	0.4942827972751118
TIWN	2.93654936130774	1.1119885079934264	1.1191524052420234	0.3204182194420612	0.4942827972751118
SDLC	5.426338096342848	-1.028748966016411	1.035389416798223	0.3204242102037313	0.49427467747961945
KFII	4.759987903691179	-1.0948542501815792	1.101934788759524	0.3204300888461283	0.4942667097966127
AGYN	4.470748554893408	-1.0677907982711152	1.0747047108865055	0.3204338695514577	0.4942615856530538
PMPC	2.42865753997254	1.185757613053513	1.193444223045894	0.3204374645266061	0.494256713293232
WRFR	2.969522103277992	1.263402505492078	1.2717155910933962	0.3204843273599163	0.4941932039221765
QQGH	4.845083986199693	-0.9690541725672406	0.9754386769084088	0.3204883988175531	0.4941876866465959
KYPA	4.845083986199693	-0.9690541725672406	0.9754386769084088	0.3204883988175531	0.4941876866465959
CNYL	4.787364509580207	0.9700151441925192	0.9764202444442256	0.3204954685319252	0.494178106567917
YYVV	2.222375354760094	-1.2282835283408622	1.2364208535467984	0.3205059792908725	0.49416386396479234
CNHH	1.276256719921672	-1.545460165283818	1.5557444699908078	0.3205201940431447	0.4941446030087464
GCVV	1.276256719921672	-1.545460165283818	1.5557444699908078	0.3205201940431447	0.4941446030087464
GMKA	1.276256719921672	-1.545460165283818	1.5557444699908078	0.3205201940431447	0.4941446030087464
WTQN	1.276256719921672	-1.545460165283818	1.5557444699908078	0.3205201940431447	0.4941446030087464
GRHQ	6.712004088526608	0.9270059406549356	0.9332162346856196	0.3205417190422686	0.49411543831137417
YLFK	5.925301160828246	-1.2776838714833036	1.2862804494658815	0.3205556340238039	0.49409658563738135
HMPR	5.100529967123776	-1.028731460388872	1.0356586262294902	0.3205582517060442	0.494093039169343
TGHI	12.080716510382626	0.974880424555218	0.9814508158470892	0.3205611322064139	0.4940891366655439
TNN*	112.77927389214224	0.7165483458872265	0.7213957589569968	0.3205732738607227	0.4940726875297052
HMYR	1.7606751394716595	1.5631816507514784	1.5737660720730104	0.3205762187329688	0.49406869800220443
YWEQ	1.7606751394716595	1.5631816507514784	1.5737660720730104	0.3205762187329688	0.49406869800220443
FIQD	2.015466058244382	-1.377401533547796	1.3867556631297686	0.3205858638534467	0.49405563165684524
QFDK	2.015466058244382	-1.377401533547796	1.3867556631297686	0.3205858638534467	0.49405563165684524
RWYI	4.275339018385735	1.073753341658669	1.0810521572380334	0.320588909599207	0.49405150563494993
TAMK	4.937050756394943	0.9655698148227018	0.9721469579487724	0.3205957306718223	0.49404226538179496
DHPF	3.0268755741755253	-1.378944466423274	1.3883481045983046	0.3205994683583241	0.4940372021604068
WLHC	1.8105989058617225	-1.4418257477903038	1.4517066799773437	0.3206156286814253	0.4940153114120994
WTKV	1.8105989058617225	-1.4418257477903038	1.4517066799773437	0.3206156286814253	0.4940153114120994
QIFA	2.6176766711442445	-1.293560679176381	1.3024314717625498	0.3206178324382686	0.4940123262920315
SIND	6.592937606759418	0.9396767684351	0.9461305802946413	0.3206228617484861	0.49400551386825653
EDPF	8.09886142129405	-1.021207564912692	1.028244651193542	0.3206338327373162	0.49399065354804034
CHIT	3.7969152098400127	-1.3931903805273338	1.4027933086404305	0.3206347049211996	0.49398947218757894
IPIF	7.14148596893828	-0.9073758135269696	0.9136935780232588	0.3206683057487636	0.493943962798822
CFLF	1.435945698757978	-1.7419457875211593	1.7540784612175773	0.3206694281008699	0.49394244275314003
WCSH	1.435945698757978	-1.7419457875211593	1.7540784612175773	0.3206694281008699	0.49394244275314003
EFQE	1.435945698757978	-1.7419457875211593	1.7540784612175773	0.3206694281008699	0.49394244275314003
WHPE	1.435945698757978	-1.7419457875211593	1.7540784612175773	0.3206694281008699	0.49394244275314003
FPKM	1.412267524378851	-1.7405775287631915	1.7527339620481242	0.320678619205093	0.4939299950787026
GISW	1.412267524378851	-1.7405775287631915	1.7527339620481242	0.320678619205093	0.4939299950787026
EMSF	1.412267524378851	-1.7405775287631915	1.7527339620481242	0.320678619205093	0.4939299950787026
EFFY	1.412267524378851	-1.7405775287631915	1.7527339620481242	0.320678619205093	0.4939299950787026
YAKM	1.412267524378851	-1.7405775287631915	1.7527339620481242	0.320678619205093	0.4939299950787026
QIQM	1.412267524378851	-1.7405775287631915	1.7527339620481242	0.320678619205093	0.4939299950787026
EIYV	3.051594280687053	1.0958814248288749	1.1035578111270687	0.3206885293202764	0.4939165740347673
RSWH	3.0734642621986725	1.095974695085227	1.1036701404510587	0.320696599610017	0.49390564493103917
QTWH	4.470160404881884	-1.244940768338309	1.2537018644191664	0.3207041949741528	0.49389535924146644
DNQV	4.533188826927211	-1.1617091703526654	1.1699111606845385	0.3207152081445406	0.4938804455699907
KNPK	13.250957195895412	-1.0565896561301968	1.0640534972934634	0.3207170381570162	0.49387796747717716
KDMT	1.798470205175186	-1.4259905490021607	1.4360705811622942	0.3207192995851448	0.4938749052067703
HNMD	1.610853344304002	-1.6285905185428318	1.6401176653756429	0.3207237186959871	0.49386892121318376
PRMG	3.6493549316902434	-1.063956942433777	1.0715678137008136	0.3207599359230916	0.49381988195307236
FKGG	3.2796077820382883	1.0789922329981938	1.0868066275375434	0.3208026700305534	0.4937620257534905
VNIK	9.294525370433062	0.8686653068032334	0.8749990146122344	0.3208262114877306	0.4937301570978015
IPEV	5.1011183803234985	0.9431986025467752	0.9500778960912108	0.3208273016830026	0.4937286813300199
TMHA	1.6275566220860975	-2.1492507950449657	2.1649372039611547	0.3208296885697057	0.49372545028371384
TKQQ	13.05997431751364	-0.8364735986106893	0.8425926314421249	0.320837723674428	0.49371457361590737
EPVG	7.509256748452132	0.8931437007140143	0.8996918636604334	0.3208455620079988	0.49370396356857327
HAVC	3.265928763357243	1.2966250510658486	1.3061461791443143	0.32085104735252	0.4936965387051029
DSTR	18.89840994985724	0.7650675123233753	0.7707217069027151	0.3208738382687466	0.4936656906910063
YCLE	2.175282686872509	-1.448094179466223	1.4588552737266445	0.3208934174523799	0.4936391915783172
PCGK	6.074699615435905	-0.9051154854420682	0.9118590022416676	0.3209026579819627	0.49362668570250545
TIIM	3.098733545239281	-1.1484581134080245	1.1570242691340944	0.3209066844364222	0.4936212365236361
WQKP	1.639244415536346	-1.7443641264689884	1.757417519148904	0.32091838012073	0.4936054086246088
MCRP	1.639244415536346	-1.7443641264689884	1.757417519148904	0.32091838012073	0.4936054086246088
FALV	4.191043884951575	-1.4000106220803057	1.4105420189206133	0.3209372026064022	0.49357993715755144
EHFH	2.069725495682893	1.4402989434335904	1.451177121234777	0.3209517809511934	0.49356021008679196
HNCT	3.822259740010129	-1.0355645462995946	1.043386643121639	0.3209521359775608	0.49355972968469997
WSRE	2.0801719063454875	-1.3766237987753789	1.3870764981450283	0.3209711236609402	0.4935340373733702
KEKG	2.0801719063454875	-1.3766237987753789	1.3870764981450283	0.3209711236609402	0.4935340373733702
VEVC	2.0801719063454875	-1.3766237987753789	1.3870764981450283	0.3209711236609402	0.4935340373733702
KWIQ	2.0801719063454875	-1.3766237987753789	1.3870764981450283	0.3209711236609402	0.4935340373733702
FNDH	2.0801719063454875	-1.3766237987753789	1.3870764981450283	0.3209711236609402	0.4935340373733702
RCHC	2.756676750033172	1.3865172578391072	1.3970923794945445	0.3209875077831988	0.4935118691726771
RAEG	8.045612441584156	0.8901497206456886	0.8969459636162073	0.3209912691944019	0.49350678003207527
NECI	3.606306303132344	-1.1194518730852183	1.1280129736405895	0.3209973389180707	0.49349856790038693
CQID	2.0213506543406816	1.551407410993361	1.5632726263753314	0.3209975553608087	0.49349827506351984
PMN*	19.427332716159903	0.7544917522508077	0.7602632845582985	0.3209982901071904	0.49349728098761914
YRLF	9.62466474316099	0.828200400792184	0.8345381947732377	0.3209996949374388	0.49349538032737067
PMYN	1.4966610607256348	2.220925721497086	2.2379336954883398	0.32100236878933	0.49349176277164186
WNKI	1.4966610607256348	2.220925721497086	2.2379336954883398	0.32100236878933	0.49349176277164186
KIDD	2.297811209570702	1.7957922445477656	1.809547808717	0.3210032476031446	0.4934905737976498
ELFS	4.768068497612191	1.0955148597920472	1.103912865530852	0.3210060910991861	0.4934867267675034
CISQ	3.857321236301863	1.3506579015956717	1.3610513760890428	0.3210201677698023	0.4934676826231597
YNIH	3.9373046593894414	-1.2401378656636783	1.2496895311785623	0.3210235195958634	0.49346314810443054
CRKV	3.412121755875793	1.0887753060957532	1.0972079555970575	0.3210441578627919	0.4934352286630357
WGPL	3.374370252243976	-1.0976641534529985	1.106168785720843	0.321045530616351	0.49343337166608825
RACP	8.372964286267742	-0.9351592591278024	0.9424154432156608	0.3210509886651446	0.49342598835095763
YHDN	3.970592405752417	1.2400433078176205	1.2497057089328223	0.3210666827243792	0.49340475908526593
RCHG	2.093979862463032	-1.398520136845382	1.4094235792295786	0.3210688086619533	0.4934018834212677
ELQR	10.530332701597196	0.8219893053108221	0.8284111177105596	0.3210765446931875	0.49339141938642117
HMFK	1.3190925865111578	-1.5442421825720376	1.556317191384907	0.3210798335798746	0.4933869707960524
HMFL	1.3190925865111578	-1.5442421825720376	1.556317191384907	0.3210798335798746	0.4933869707960524
EWLC	1.3190925865111578	-1.5442421825720376	1.556317191384907	0.3210798335798746	0.4933869707960524
VDHT	4.34819071641283	1.0301969480586584	1.038260093526273	0.3210833987049747	0.4933821486135279
VCKP	2.8473091267030752	-1.2903648846773683	1.3005080900747223	0.3210996883605013	0.4933601159326576
RKFA	6.334771105881588	1.1013640687839457	1.1100590435845406	0.3211160157010264	0.4933380334022838
FRID	3.8441297215217487	-1.0354211848600507	1.0436041480484834	0.3211199987554775	0.49333264653972764
AYEY	1.952802354276329	-1.5082556415938992	1.5202513328369944	0.3211441603220075	0.4932999707789063
ECMS	1.74640980015432	1.799163191552402	1.813509367290488	0.3211539783452615	0.4932866937255691
EASK	10.667275630625836	-0.8340315308782902	0.8407239067151353	0.3211781371843304	0.4932540251099165
SNHY	8.34463082728105	-0.8876614603467213	0.8947851974729842	0.3211786930669419	0.49325327345059133
PEDF	2.371238558268255	1.2838066212110115	1.2941136727977611	0.321180239739102	0.49325118206164936
FKQR	3.7073065437238304	1.0919509505079517	1.100747439112516	0.321193319394365	0.4932334963333813
TEVM	1.6959692913705542	1.5616009754286733	1.574198925460534	0.3211988760700686	0.4932259830615424
KERY	5.524663261976558	-0.9990010931469137	1.007068067170769	0.3212025773727339	0.49322097854197045
HIYA	4.736767112511847	-0.9630062329530262	0.9707835809785392	0.3212030927681599	0.4932202816820269
FLKD	3.3927744793903494	-1.370246735888681	1.3813958815793492	0.3212321258702315	0.4931810281801484
YCPP	4.613850293744099	-1.0042424313456573	1.0124176430785945	0.3212340834784125	0.4931783815711335
NNKE	4.3871354418109965	-1.2250101091642691	1.2349837283165783	0.3212345573633156	0.4931777408998683
PLQP	21.474488132564844	-0.8213874260464138	0.8280979843961217	0.3212480557222565	0.4931594921171487
MAIK	3.79465753233381	1.0307823888646896	1.0392044853841726	0.3212484405507539	0.49315897186873064
DNQ*	21.790733417679515	0.7657401886206575	0.7720318058586149	0.3212704234857692	0.4931292542435798
RMET	2.6751736713827734	-1.4581552183803184	1.47015378362547	0.321276282029295	0.4931213347161634
MGSV	3.610646928962358	-1.1898900756721238	1.1997442589408305	0.3213017185779107	0.49308695148892
APNM	3.325145809693752	-1.3412905171972933	1.3524052028160438	0.3213041036871721	0.4930837276158859
RVRC	5.340552417930826	0.9889928227272826	0.9972318320190204	0.3213252902377569	0.4930550915089793
IVAD	3.59978521341162	-1.0907666228184638	1.0998718064401654	0.3213333534357633	0.49304419364761753
WDHR	2.1809545210003947	1.365202071958172	1.3766059057361506	0.3213360945892444	0.4930404888882438
CPDY	2.1809545210003947	1.365202071958172	1.3766059057361506	0.3213360945892444	0.4930404888882438
DICQ	2.1586222923208145	-2.3512495282465804	2.370960527697294	0.3213504824711957	0.4930210437093283
DKQN	3.5436045799020555	-1.0962467632393151	1.1054566360833278	0.3213591564280419	0.49300932130354247
HECQ	2.920221125953584	-1.2551655591361477	1.265724412371545	0.3213644551953812	0.4930021604481615
HEKA	4.417396248481585	-0.986324841779955	0.9946453658993396	0.3213757642134074	0.4929868776201177
LDCI	5.588456586876044	0.9843564050740768	0.9926711620966402	0.3213810477521259	0.4929797377138026
WSHY	2.1234066018596107	1.5030897370208387	1.515830125482113	0.3213950766105722	0.49296078039544344
NPPV	22.18741471001397	-0.7922129488289205	0.7989349467776349	0.3213993744032082	0.4929549729164795
NVMC	1.5931887034576735	1.815462099575116	1.8308936391704589	0.3214065583683013	0.49294526561217755
YLCF	5.487435006352885	-0.9584763583893908	0.9666858829566204	0.3214378040397323	0.4929030475466859
SKHA	12.031703611059326	-0.827743220800527	0.8348619022597209	0.3214545612846988	0.49288040743019046
ITQM	2.236958469874893	-1.2121295680171609	1.222555473275787	0.3214551389895798	0.49287962693475895
NSFK	5.13793584941202	-1.0981694535743207	1.1076205243387565	0.3214574859872804	0.49287645608973013
HAKF	4.289204586748931	0.992371800862904	1.000947054410174	0.3214742614469331	0.49285379275232527
YAVG	4.289204586748931	0.992371800862904	1.000947054410174	0.3214742614469331	0.49285379275232527
AITH	10.207242253854316	-0.8937115818807173	0.9014420183585138	0.3214784070922987	0.4928481922439385
QGGA	4.544095655382535	-0.9856928698411946	0.9942573446724422	0.3214971053089122	0.4928229330166667
FCDS	1.3812474466466074	1.7125471088242346	1.7274754107857966	0.3215106482843886	0.49280463886862275
VCCD	1.3812474466466074	1.7125471088242346	1.7274754107857966	0.3215106482843886	0.49280463886862275
PEEP	9.225110201802227	0.9015294428737348	0.9094421119768712	0.3215393935820136	0.4927658116441931
ERVR	9.445130313972474	0.8420186287519082	0.8494290592139049	0.3215508353032661	0.492750357898573
INGC	2.2579243549527592	-1.211760583396411	1.2224340884217724	0.3215544188493124	0.49274551789994603
NDTN	6.273057290093182	-1.0368511047020914	1.045999520435671	0.3215616169930601	0.49273579612678076
MRHN	1.583170437502103	-1.5211016617336557	1.5345318477953211	0.3215644858755981	0.4927319214905316
SCFF	1.583170437502103	-1.5211016617336557	1.5345318477953211	0.3215644858755981	0.4927319214905316
MAA*	21.569137039551443	0.7403716821847138	0.7469407529826374	0.3215853110778877	0.4927037965638507
KIWG	1.1449707699282243	1.7166764575376152	1.7319158721429182	0.321587523242726	0.4927008090900923
PFGC	1.1449707699282243	1.7166764575376152	1.7319158721429182	0.321587523242726	0.4927008090900923
PAIH	12.75724331302215	-0.7881253302599167	0.795125589659701	0.3215898672461925	0.49269764359395973
GDDI	1.101230806904985	1.7166311082076962	1.7319694923083906	0.321615288100461	0.4926633150857129
WQLF	1.101230806904985	1.7166311082076962	1.7319694923083906	0.321615288100461	0.4926633150857129
MIDN	1.101230806904985	1.7166311082076962	1.7319694923083906	0.321615288100461	0.4926633150857129
VPFM	1.101230806904985	1.7166311082076962	1.7319694923083906	0.321615288100461	0.4926633150857129
EWAP	1.101230806904985	1.7166311082076962	1.7319694923083906	0.321615288100461	0.4926633150857129
KMER	1.101230806904985	1.7166311082076962	1.7319694923083906	0.321615288100461	0.4926633150857129
EQDF	1.101230806904985	1.7166311082076962	1.7319694923083906	0.321615288100461	0.4926633150857129
GHDW	1.101230806904985	1.7166311082076962	1.7319694923083906	0.321615288100461	0.4926633150857129
MDYY	1.101230806904985	1.7166311082076962	1.7319694923083906	0.321615288100461	0.4926633150857129
DKNE	3.571745223905347	-1.1026525114236447	1.112527424188101	0.3216250875604317	0.49265008254760667
RWHP	3.40664308234648	1.0470079975907605	1.0563936581444335	0.3216292458051187	0.49264446765275616
MRHL	4.180758775624587	0.9917082582169432	1.0006834831564166	0.3216704895467351	0.4925887799897982
TMAI	3.697040531130544	1.3099646185796254	1.321826235974197	0.3216727180233387	0.4925857712843962
MKDV	1.472078789912754	2.218645057766512	2.238750886975855	0.3216762171074481	0.49258104715154244
WEEY	1.472078789912754	2.218645057766512	2.238750886975855	0.3216762171074481	0.49258104715154244
YQWS	1.472078789912754	2.218645057766512	2.238750886975855	0.3216762171074481	0.49258104715154244
KFTD	2.582902829948834	-1.16986008819496	1.1804828630379158	0.3216849304686491	0.49256928341758704
QGFY	2.582902829948834	-1.16986008819496	1.1804828630379158	0.3216849304686491	0.49256928341758704
DIL*	38.15413541348654	0.6908873856890262	0.6971655710133244	0.3216881683931751	0.4925649120419204
HRTF	8.897901881322277	0.8554305658377139	0.8632080663791041	0.3216904609200625	0.492561817031513
EKDG	3.33559525494928	-1.2280367271861483	1.239202694333685	0.3216907591374079	0.4925614144268255
LNRE	10.39777543070655	-0.92271663066714	0.9311607420661602	0.3217189669124096	0.49252333455161734
PCNY	4.515826427944341	-1.1725797923073422	1.1833144220450156	0.3217205743564398	0.4925211646381211
CDNH	2.9363562007091675	-1.2834454260372592	1.2952944242931153	0.3217577195961113	0.4924710247257485
TEFG	4.24134614218525	1.14530528107491	1.1558804648454442	0.3217583559740398	0.4924701657715336
LWNC	1.2569700902748149	-1.4942539881873815	1.508081785974872	0.3217681727759576	0.49245691571046324
AQMD	1.2569700902748149	-1.4942539881873815	1.508081785974872	0.3217681727759576	0.49245691571046324
MCGI	1.2569700902748149	-1.4942539881873815	1.508081785974872	0.3217681727759576	0.49245691571046324
WNLG	1.2569700902748149	-1.4942539881873815	1.508081785974872	0.3217681727759576	0.49245691571046324
PWDL	1.2569700902748149	-1.4942539881873815	1.508081785974872	0.3217681727759576	0.49245691571046324
THWG	3.0242864163130925	-1.0968531751213249	1.107004445910726	0.3217686153728407	0.4924563183323877
SYY*	40.72818135237223	0.7083807946084155	0.7149443263049635	0.3217737156882513	0.4924494344376322
YHGG	2.1211481194346566	1.4026088436744757	1.4156166566516453	0.3217777774806253	0.492443952315274
VQKF	2.1211481194346566	1.4026088436744757	1.4156166566516453	0.3217777774806253	0.492443952315274
PEQQ	7.028114498992305	-0.9076362654115302	0.9160736470462656	0.3217883163191055	0.4924297285721585
YDEY	2.5067489456606964	-1.811176816874657	1.828083275835272	0.3218067848848179	0.49240480359630096
DQKV	2.367937314036718	-1.238825233359779	1.2504716684058192	0.3218387503909715	0.4923616666764147
SYIS	17.604409442626903	-0.8114672914399801	0.8191221304693974	0.3218541565712454	0.4923408778219499
QSEN	7.233358590250951	0.8685686290855408	0.8767926064313851	0.3218709800724434	0.4923181775937862
VAYE	3.7635502498615447	-1.1597329444192108	1.1707386832972415	0.3218812695216765	0.49230429445465324
MVGS	2.1155249745348432	-1.420029485661817	1.4335676832569757	0.3219022901217207	0.49227593358562516
AVEG	5.085294824450551	-1.0198401818357976	1.0295741576359971	0.3219074980040255	0.4922689074279334
CWYS	2.5749458183838048	-1.9049961973741352	1.9232018714365355	0.321913342996817	0.49226102185494625
NMVA	2.5749458183838048	-1.9049961973741352	1.9232018714365355	0.321913342996817	0.49226102185494625
CTHE	2.310965045566392	-1.4058908669179708	1.4193327897243773	0.3219154227780206	0.4922582160234945
HGGN	6.391058982894382	1.034641638230903	1.044643121988471	0.3219659753263767	0.49219002118852345
PKLR	41.695447309302885	0.6865152048166906	0.6931576964808531	0.3219703123748005	0.4921841710563467
ISKC	6.630883409134694	0.9155693873224556	0.924440635987178	0.3219768582901329	0.4921753415900878
LSQM	3.515792735663657	-1.0323271767194124	1.0424333987551888	0.3220249838385406	0.49211043289329937
FFRY	1.8697840021218644	1.443864412310215	1.4580430642435962	0.3220394488618877	0.49209092528038884
DPIE	4.53379197752861	-1.0780360693785924	1.0886379290304289	0.3220463908637274	0.492081563568311
FQDH	2.381166848079068	1.4273865340374914	1.4415297541338723	0.3220818741133996	0.49203371539773344
VQCI	4.681708050738075	-1.1152071753635744	1.1262701176728838	0.3220874349254248	0.49202621727590856
RYQL	10.947091120394385	-0.808426993101422	0.8164539194754388	0.3220917421995938	0.4920204094961166
HELY	7.788162335789257	0.901303586579462	0.9102666869979678	0.3220991825094739	0.4920103774220814
CLNR	6.788043622145381	-0.9096731581262916	0.9187242227266056	0.3221016749619976	0.4920070167982484
KFTP	3.816982804481796	-1.245341443614007	1.2577933401802803	0.3221251433153234	0.4919753752208905
KLGE	6.061666818315614	-1.026912572387818	1.0371909689377707	0.3221300525195431	0.49196875660045264
SWHK	2.4308349692703155	-1.237735544926205	1.2501283512146302	0.3221317079395713	0.4919665247753542
LTPQ	32.88613147025324	-0.7250677742819504	0.7323398442841668	0.3221398624111284	0.49195553114421087
QRVE	5.521423018585205	-1.2777300598193706	1.290616805033994	0.3221667632856176	0.491919266108621
GVAP	7.703522085647664	-0.929196155004429	0.9386138509943044	0.3221905527700865	0.49188719805699993
VYLY	6.206687569860528	-0.977451504649266	0.98737518263104	0.3221988346034664	0.4918760347616149
KTIY	13.690564743652102	-0.7863855904461349	0.7943703477477841	0.3221993803250141	0.4918752991796367
YDYK	4.952384655982391	-1.0799950418759223	1.0910191202291817	0.3222251435333844	0.49184057418447263
YNRD	3.622430353920494	-1.0699438364437763	1.0808701333710662	0.3222272998344733	0.4918376679353805
TPAF	9.644704041339509	-0.9536598073128256	0.9634962733655068	0.3222763520374906	0.49177156093637475
YIW*	12.963236372902	0.8112251892270148	0.819614299490612	0.3222892093380055	0.49175423498847703
RRWY	3.088992264414198	-1.0959246061797552	1.107277616175771	0.3222978369110331	0.49174260922782875
EWFK	1.2348416921596437	1.9939983638206955	2.014748054968706	0.3223202377727334	0.4917124252444367
GWTH	1.2348416921596437	1.9939983638206955	2.014748054968706	0.3223202377727334	0.4917124252444367
SCDT	4.966919345057315	1.0442567611103122	1.055125035196146	0.3223210003144882	0.4917113977964338
SCRM	2.158360841124329	-1.418803632308219	1.4335953463481677	0.3223295338890616	0.49169989983233786
MIRI	2.036431943322248	-1.399920728133051	1.4146695972492906	0.3223822189403077	0.491628919810691
SYWT	2.036431943322248	-1.399920728133051	1.4146695972492906	0.3223822189403077	0.491628919810691
NRHC	3.690523017733308	1.5564078136810524	1.5728646604910566	0.3224004651185705	0.4916043403214045
SQPN	23.495383287764746	-0.8503733979373422	0.8593845010276033	0.3224114943910667	0.49158948342517506
NVDK	4.275967959064233	-1.0594182029951242	1.0706475065236167	0.3224128626168869	0.49158764040259917
CSFL	4.999416135300836	-0.995996633814696	1.006554113576842	0.3224130612447082	0.49158737284832277
HIVM	1.320771841942166	-1.4925638984283316	1.508391325699924	0.3224151068653112	0.491584617380172
MTGH	1.320771841942166	-1.4925638984283316	1.508391325699924	0.3224151068653112	0.491584617380172
KFAV	1.320771841942166	-1.4925638984283316	1.508391325699924	0.3224151068653112	0.491584617380172
QTYM	1.320771841942166	-1.4925638984283316	1.508391325699924	0.3224151068653112	0.491584617380172
MSEP	1.320771841942166	-1.4925638984283316	1.508391325699924	0.3224151068653112	0.491584617380172
MKSK	4.137969505699744	-1.1544591673787574	1.1667516545171992	0.3224360038529761	0.49155646996355573
HNRF	6.723150674245146	0.909417864407536	0.9191159693025622	0.3224437832317653	0.4915459919136971
AIFK	3.1980603363974303	1.2745650824564236	1.2881619689736934	0.3224455947533631	0.4915435520104807
IPPP	37.19634123978401	-0.7298550243643073	0.7376434947986916	0.3224472193484507	0.4915413638866051
GCRS	5.76127061413242	-0.921515816115144	0.931349771769234	0.3224473355631461	0.4915412073605482
LEEP	5.636115719228309	-1.0225830407861909	1.033533279654778	0.3224650073182253	0.49151740646480446
SCVN	5.588671969614653	-0.9845597359336103	0.99512721465401	0.3224768764945532	0.4915014214034713
PIDC	2.059206021267621	-1.4002474226202335	1.4153899588968255	0.3225156458264475	0.4914492120945372
ADKY	2.059206021267621	-1.4002474226202335	1.4153899588968255	0.3225156458264475	0.4914492120945372
WNSS	3.694645212707992	-1.0444399965980204	1.0557478368683972	0.322521637090303	0.49144114442805936
NPEV	5.561642378015858	-1.193763772242672	1.2067047265420967	0.3225282255476108	0.49143227277078494
WTSF	2.8935203341196822	-1.3622735728386848	1.3770611968512083	0.3225352341175782	0.49142283561164224
FSYI	4.111452138141659	1.0329559585989545	1.0441959756260804	0.3225478252738898	0.49140588191977885
DFDD	1.1835440292219397	1.6129017328874282	1.6305096960942944	0.3225648359608326	0.4913829784862601
PWMK	1.1835440292219397	1.6129017328874282	1.6305096960942944	0.3225648359608326	0.4913829784862601
WIAV	1.1835440292219397	1.6129017328874282	1.6305096960942944	0.3225648359608326	0.4913829784862601
MCVL	1.1835440292219397	1.6129017328874282	1.6305096960942944	0.3225648359608326	0.4913829784862601
SMVV	1.1835440292219397	1.6129017328874282	1.6305096960942944	0.3225648359608326	0.4913829784862601
TFAV	2.325474064085607	1.334918907091472	1.349507295588851	0.3225702679306693	0.49137566505838504
HSDD	3.0868721017469016	-1.2344514443048789	1.2479533512835708	0.3225747101699138	0.49136968426319416
YYGY	3.432230141184548	-1.1024695582577368	1.1145331678854573	0.3225769958531905	0.49136660697261214
PWTG	2.8385419714714897	1.2433953337161834	1.257033313933564	0.3225894339354548	0.4913498615554791
WHRR	3.125529185572532	-1.2018818261094368	1.2151044473424435	0.3226053532915727	0.49132843023378925
TIHR	17.92632879993007	0.8274148923325578	0.8365178164494176	0.3226053751115164	0.49132840085956864
AHVG	4.104750304736455	1.041756248499189	1.0532299850868545	0.3226112122628833	0.49132054290092847
IFQK	4.122137018422791	-1.045513608513153	1.0570313123434203	0.3226123952866101	0.49131895033466
SEPQ	41.76216470318941	-0.7168667122919891	0.7247829652959857	0.3226250975853538	0.4913018510857368
VFPR	4.298742037009606	-1.0594910470369912	1.0712294519718848	0.3226425347971492	0.4912783790115638
RALM	4.135572703517133	-1.2818179603883684	1.2960236126030935	0.3226440370847725	0.49127635685504156
EPCF	2.9475808049619503	-1.1392842374771357	1.151956480308172	0.3226634481276011	0.4912502294383164
DVTT	11.27384976012026	0.8206001028121126	0.8297635645335835	0.3226844061463549	0.4912220215444207
YWEI	1.059990371214593	1.8579486701659391	1.878724972276121	0.3226918743810424	0.491211970313186
YYV*	18.83968874241133	0.7518193135639241	0.7602544058669786	0.3227096688283806	0.4911880223373227
AHCL	5.9757016838637895	0.9401030283274768	0.9506567557767516	0.3227128104229736	0.49118379447963256
PLMK	6.35661001113878	1.0688841273631693	1.0809143111038166	0.3227265724508981	0.4911652744669191
ELIA	7.408086779757173	0.875329390234071	0.8851853889926891	0.3227288979828505	0.491162145000238
KAFR	6.062400644915344	0.9580086472296462	0.9688165760871904	0.3227393774380724	0.4911480430846213
NVAY	5.322145510193116	-0.9240341157292944	0.9345072075322984	0.32276446621444	0.49111428366631027
MEVT	2.37354492500253	-1.5175749899450697	1.534788266367181	0.3227685443441891	0.49110879638923044
PIFQ	2.6785352168377243	1.1707951731084525	1.1841589578477627	0.3228028294101472	0.4910626672838313
EPND	4.39586261129436	1.003425139517702	1.0148978867568224	0.3228120651565769	0.4910502418155074
PTWA	4.39586261129436	1.003425139517702	1.0148978867568224	0.3228120651565769	0.4910502418155074
KEDV	2.607633148455703	1.2183514960894102	1.2322879782664904	0.3228145609727056	0.4910468840879023
MRQ*	13.24392265317569	0.9081993955994616	0.9186170271292018	0.3228297936863015	0.49102639143304494
PKVG	10.351872088559478	0.9170258566452536	0.927572152698687	0.3228440975132964	0.49100714929480865
WRND	0.9556688476283616	1.8570982782259504	1.8785044965109896	0.3228566107790445	0.4909903165975671
MWHP	0.9556688476283616	1.8570982782259504	1.8785044965109896	0.3228566107790445	0.4909903165975671
CMIP	0.9556688476283616	1.8570982782259504	1.8785044965109896	0.3228566107790445	0.4909903165975671
VYWI	0.9556688476283616	1.8570982782259504	1.8785044965109896	0.3228566107790445	0.4909903165975671
MSFD	0.9556688476283616	1.8570982782259504	1.8785044965109896	0.3228566107790445	0.4909903165975671
QKDM	0.9556688476283616	1.8570982782259504	1.8785044965109896	0.3228566107790445	0.4909903165975671
YMGE	0.9556688476283616	1.8570982782259504	1.8785044965109896	0.3228566107790445	0.4909903165975671
FYEG	0.9556688476283616	1.8570982782259504	1.8785044965109896	0.3228566107790445	0.4909903165975671
GCMP	0.9556688476283616	1.8570982782259504	1.8785044965109896	0.3228566107790445	0.4909903165975671
MWAP	0.9556688476283616	1.8570982782259504	1.8785044965109896	0.3228566107790445	0.4909903165975671
GGCK	1.7222277830215094	-2.211823787893884	2.237419936159097	0.3228784789713906	0.4909609013298529
RYD*	30.164957549959865	0.7322211302929256	0.7407055321491129	0.3228855560171157	0.4909513823051312
KSFK	5.349596558292899	1.0721192498691483	1.0846103504549989	0.3229159950862394	0.49091044242277293
KVEG	3.1754559865555283	-1.081854764729114	1.0945114734109034	0.322939064565564	0.49087941704819205
SAEW	1.5519540737649524	1.522911786661084	1.5407318641167655	0.3229401342638577	0.49087797850034254
RETF	7.103443442391069	-0.9137499745267348	0.9244691141986868	0.3229542975430983	0.4908589319388058
NLFR	6.325902845235831	0.8916868352064357	0.9021707771938104	0.3229669680990988	0.490841893476544
GSET	10.164969198116411	0.8223009606956457	0.8320055971635468	0.3229881925118908	0.49081335389385283
RDKG	6.5122744013807	-0.9475251203496596	0.9587479513110344	0.3230085438730366	0.49078599002852674
TLGQ	18.67504554510193	-0.7544389223982737	0.7633879775916861	0.3230169153175401	0.490774734521172
TRFC	3.2802446212778853	1.261892180941869	1.2769413901487283	0.3230475379016556	0.4907335645752118
DHGH	2.3279129445798685	-1.5225100719845142	1.5406894306688346	0.3230544613685084	0.4907242569938908
SYKC	2.9347411684402327	1.2016936213562115	1.21607610068847	0.323067907729175	0.4907061809125808
VMPT	4.083442269336523	-1.0959096054685007	1.109042172689517	0.3230749604123534	0.490696700218641
YNKC	2.518196981847729	-1.1596645930740512	1.1737025684671891	0.3231332642149839	0.49061833222869555
PWLK	4.382508462053123	1.09859418832747	1.1119060866029344	0.3231390052877829	0.49061061623543845
VRSG	17.090486128035337	-0.7710441856019342	0.7804194653505981	0.3231590781701877	0.4905836393890258
QWRP	2.682547396904443	1.22994106647415	1.2449246430876704	0.3231701471163505	0.4905687640528925
GMLY	1.9414488125870475	-1.4854184857717396	1.503556104718726	0.3231835755148267	0.490550718579785
DEAC	1.9414488125870475	-1.4854184857717396	1.503556104718726	0.3231835755148267	0.490550718579785
NIHI	8.032801187201745	-0.8839122879695203	0.8947170594463906	0.3231899625909411	0.49054213570394445
TDAC	2.9864825100189614	-1.433480647608239	1.4510096647662658	0.3231921065512316	0.49053925471399124
LMMG	0.9952845231134878	1.8564315838446224	1.87923453780772	0.3232183627851446	0.49050397391935324
ETCM	0.9952845231134878	1.8564315838446224	1.87923453780772	0.3232183627851446	0.49050397391935324
IEDW	0.9952845231134878	1.8564315838446224	1.87923453780772	0.3232183627851446	0.49050397391935324
WDQL	0.9952845231134878	1.8564315838446224	1.87923453780772	0.3232183627851446	0.49050397391935324
ELMM	0.9952845231134878	1.8564315838446224	1.87923453780772	0.3232183627851446	0.49050397391935324
IHMN	0.9952845231134878	1.8564315838446224	1.87923453780772	0.3232183627851446	0.49050397391935324
MADT	0.9952845231134878	1.8564315838446224	1.87923453780772	0.3232183627851446	0.49050397391935324
GWNH	0.9952845231134878	1.8564315838446224	1.87923453780772	0.3232183627851446	0.49050397391935324
DRVD	4.650513026932597	1.157126484725174	1.1713451562598671	0.3232206077627823	0.4905009574508405
SHCG	3.757970484441846	1.292108686486238	1.3080194428020606	0.3232329763791495	0.4904843387113996
WLYY	1.6382888584697837	1.4394615422502322	1.4572128333965078	0.323241630564501	0.4904727111396331
IVSP	16.103304489190464	-0.7648549476251522	0.7742953106144191	0.323246786602314	0.49046578374940847
FRPY	6.081995864153883	-1.0567947504271298	1.069846950827096	0.3232506385198451	0.49046060858099005
QVY*	27.360582151028343	0.8318959109634221	0.842173968085002	0.3232526635150987	0.49045788796297696
YTVC	4.981111620621976	-1.0289309935917514	1.0416753133205077	0.3232674807627525	0.4904379812394166
WRY*	9.212242072701862	0.9344941299010316	0.9460797183451366	0.323273087221861	0.49043044929362867
ARQL	19.9224741858878	0.7476987995478805	0.7569908381492978	0.3232873318316098	0.4904113130915678
VQCP	3.699694002968451	-1.1410657282367216	1.1552542949052558	0.3232906634610479	0.4904068375038081
VLHS	10.938890775242651	-0.794831365810652	0.8047162455702705	0.3232916012825479	0.4904055776774111
FEAN	2.6596084412999765	-1.2553531552430004	1.2709799163663755	0.3232971693524483	0.4903980978629062
WETL	2.189280768995692	-1.3442231549662105	1.3609704439620105	0.3233022411302736	0.49039128484981864
FCEV	1.0978722960429683	1.6108292355628462	1.630999836852357	0.3233324263730233	0.4903507386649961
FMTV	1.0978722960429683	1.6108292355628462	1.630999836852357	0.3233324263730233	0.4903507386649961
YGDC	1.0978722960429683	1.6108292355628462	1.630999836852357	0.3233324263730233	0.4903507386649961
MIVI	1.0978722960429683	1.6108292355628462	1.630999836852357	0.3233324263730233	0.4903507386649961
EDTW	1.0978722960429683	1.6108292355628462	1.630999836852357	0.3233324263730233	0.4903507386649961
CAWA	1.0978722960429683	1.6108292355628462	1.630999836852357	0.3233324263730233	0.4903507386649961
LSAY	16.902199626632086	-0.845785562503864	0.8563889814958247	0.3233395446565354	0.4903411776158443
SVLF	11.947785047315351	0.9296566636950464	0.941344472014542	0.3233564646486125	0.49031845207219205
WILC	0.9565729440621152	1.8555982597208656	1.8789288503222596	0.3233568974029439	0.49031787084771405
FEIF	0.9565729440621152	1.8555982597208656	1.8789288503222596	0.3233568974029439	0.49031787084771405
DKQW	0.9565729440621152	1.8555982597208656	1.8789288503222596	0.3233568974029439	0.49031787084771405
GVLW	0.9565729440621152	1.8555982597208656	1.8789288503222596	0.3233568974029439	0.49031787084771405
WNGE	0.9565729440621152	1.8555982597208656	1.8789288503222596	0.3233568974029439	0.49031787084771405
EIEV	0.9565729440621152	1.8555982597208656	1.8789288503222596	0.3233568974029439	0.49031787084771405
NKFM	0.9565729440621152	1.8555982597208656	1.8789288503222596	0.3233568974029439	0.49031787084771405
FMNK	0.9565729440621152	1.8555982597208656	1.8789288503222596	0.3233568974029439	0.49031787084771405
MCAA	0.9565729440621152	1.8555982597208656	1.8789288503222596	0.3233568974029439	0.49031787084771405
AVDC	0.9565729440621152	1.8555982597208656	1.8789288503222596	0.3233568974029439	0.49031787084771405
CCKG	0.9565729440621152	1.8555982597208656	1.8789288503222596	0.3233568974029439	0.49031787084771405
TFTF	2.11888348539686	-1.3568638867124407	1.3739581667238727	0.3233689833078074	0.49030163880273736
DSKI	6.689592899283277	0.9033903722469536	0.9147801654025778	0.3233735018276217	0.490295570334168
NFTS	6.014060442627261	-1.0094030498287092	1.0221302349899892	0.3233738815248265	0.4902950603965785
EIYD	2.2102466540735577	-1.3438138368529935	1.3607980318429402	0.3233883001010733	0.49027569653060177
YGEA	1.78822588651517	1.8329224544634624	1.8561550912709648	0.3234056867254405	0.49025234778222987
VMTQ	1.78822588651517	1.8329224544634624	1.8561550912709648	0.3234056867254405	0.49025234778222987
ALWS	5.774174473816212	-0.9019540556567658	0.9134483092763404	0.323438432718317	0.49020837612477675
RSWI	6.132678373398834	1.098568013215592	1.1125714218468707	0.3234399814165549	0.49020629662704074
WYNA	1.4782821038360183	1.5253727265659671	1.5448614488779526	0.3234540286299492	0.4901874353385778
RCWR	1.6610629364151572	1.439234352561927	1.457625820856046	0.3234551179341688	0.4901859727566551
PAPD	11.575809181937982	0.828803180241667	0.8394071382590947	0.3234625969107264	0.49017593105220075
PQSC	7.050454626232985	0.954873117683415	0.9671091999213012	0.3234721768235483	0.49016306884894656
RRYY	10.39901438770464	0.8347902865617115	0.8454912904773813	0.3234742974921414	0.4901602216437928
AHRM	2.937453457741494	1.2016860033207646	1.2171154315566544	0.3234843413074557	0.49014673709220946
DVYP	2.937453457741494	1.2016860033207646	1.2171154315566544	0.3234843413074557	0.49014673709220946
PVQE	5.325404676113003	0.965018996926319	0.9774417123206424	0.3235002063855957	0.49012543792542995
QGYL	8.627971798134137	0.8303474247425312	0.8410651868742149	0.323516704758401	0.49010328965651184
HLYN	6.910266326656628	0.9134512917327148	0.925242917879576	0.3235173299923787	0.4901024503322976
KCPV	3.9000077675526814	-1.0824968652590536	1.096471198783427	0.3235175593060859	0.490102142498271
HRYH	6.134077872294619	0.9301787066242996	0.9422175721999444	0.3235334077074068	0.49008086790448185
VDVA	4.267905933670158	-1.0043944411227532	1.0174210629442282	0.3235463516067151	0.4900634930323313
EVPY	11.618299517997295	-0.8644874885128294	0.8757051367810837	0.3235494278887029	0.49005936377562953
HDKH	5.510098715388695	1.013188106320797	1.026343107410276	0.3235531068137053	0.49005442564993157
HKWR	3.7308557806664586	1.0198773573897784	1.033137273903278	0.3235615668889775	0.4900430701231394
VTEI	11.057400920780443	0.8485291895637146	0.8595791374757867	0.3235715931270062	0.49002961280053725
DARM	1.824043973277223	-1.678271234023141	1.7001343891503384	0.3235738455783353	0.49002658959393025
KVGD	3.802973110363271	-1.0355851548626247	1.0491021873469653	0.3235859617510245	0.4900103278085668
CYTQ	5.640258575293358	1.0190344044694728	1.0323408679559976	0.3235885211483703	0.4900068927777563
QPPV	19.049271098611005	-0.8139482989555208	0.8246148124416635	0.3236108463812802	0.4899769306796756
DMGP	1.4435082626406075	1.520877973313426	1.540840772657275	0.3236209626766515	0.48996335455070317
GNRV	9.209742545369014	0.8591055832360925	0.8704012266689193	0.3236316149777439	0.48994905955754553
ASFH	4.948146423211226	1.2773575504091408	1.2941755445961538	0.3236402567566286	0.4899374629563411
ACEV	1.9295886567393457	-1.8178861605851369	1.8418947927214329	0.3236596728632642	0.4899114091670896
QGCV	1.9295886567393457	-1.8178861605851369	1.8418947927214329	0.3236596728632642	0.4899114091670896
AKPI	21.64771921165762	-0.7556706104707164	0.76565709882142	0.3236637336415035	0.4899059603495005
VPMH	1.5340218301092947	1.6330819907774583	1.654678687001051	0.3236680809652191	0.4899001271163482
DYHI	1.914229094982614	-1.4580658940869882	1.4773689460283546	0.3236749117886857	0.48989096168481744
ETWY	2.870864169643374	-1.2083390481273428	1.224345873442508	0.3236788079438086	0.48988573400597984
TVMF	2.870864169643374	-1.2083390481273428	1.224345873442508	0.3236788079438086	0.48988573400597984
SHQG	9.5190433288093	0.8556953577905063	0.8670361403481964	0.323681830370802	0.48988167869804944
LLKN	14.984975497517404	-0.7769254278016965	0.7872319961763696	0.3236878211643962	0.48987364072903405
KDYK	3.717951920982668	1.0159490073505733	1.0294798853858085	0.3237129486568073	0.48983992828440204
VADD	2.1197875818306136	-1.3562479170318047	1.3743149784934263	0.3237143306813836	0.4898380741591079
WTAC	1.092896660348588	-1.68624276899691	1.7087550679308767	0.3237282791083883	0.48981936138120696
TDMC	1.092896660348588	-1.68624276899691	1.7087550679308767	0.3237282791083883	0.48981936138120696
AMFF	1.092896660348588	-1.68624276899691	1.7087550679308767	0.3237282791083883	0.48981936138120696
QPCF	1.092896660348588	-1.68624276899691	1.7087550679308767	0.3237282791083883	0.48981936138120696
KDMP	1.092896660348588	-1.68624276899691	1.7087550679308767	0.3237282791083883	0.48981936138120696
MTRM	1.092896660348588	-1.68624276899691	1.7087550679308767	0.3237282791083883	0.48981936138120696
CLWG	1.092896660348588	-1.68624276899691	1.7087550679308767	0.3237282791083883	0.48981936138120696
MQNI	1.092896660348588	-1.68624276899691	1.7087550679308767	0.3237282791083883	0.48981936138120696
FFDH	1.092896660348588	-1.68624276899691	1.7087550679308767	0.3237282791083883	0.48981936138120696
CHCV	1.092896660348588	-1.68624276899691	1.7087550679308767	0.3237282791083883	0.48981936138120696
FCEI	1.092896660348588	-1.68624276899691	1.7087550679308767	0.3237282791083883	0.48981936138120696
WFGH	1.092896660348588	-1.68624276899691	1.7087550679308767	0.3237282791083883	0.48981936138120696
LSMW	1.092896660348588	-1.68624276899691	1.7087550679308767	0.3237282791083883	0.48981936138120696
MAHN	1.092896660348588	-1.68624276899691	1.7087550679308767	0.3237282791083883	0.48981936138120696
GDYY	1.092896660348588	-1.68624276899691	1.7087550679308767	0.3237282791083883	0.48981936138120696
NTGQ	11.264304411298486	0.8059142464277703	0.8166756562662532	0.3237294621584006	0.4898177742750241
SEAK	13.962588159335857	0.7686699626174126	0.7789382923008854	0.3237320987257868	0.48981423724136475
IVYE	2.489100780777875	1.172424841692312	1.1881031842743657	0.3237387883023845	0.4898052631044237
RSCH	9.69716908128268	-0.865880421145873	0.8774785820365384	0.3237493246003352	0.4897911289266098
ELCS	6.341489755728111	-0.996279476847701	1.009634456116789	0.3237541981591015	0.48978459132610236
DHSE	3.894790890835028	1.225322048413075	1.2417511877161354	0.3237557093210581	0.4897825642087056
YDDD	1.062651741613599	1.9695436477916408	1.995971797046572	0.3237606725372162	0.4897759064701514
LCMD	1.062651741613599	1.9695436477916408	1.995971797046572	0.3237606725372162	0.4897759064701514
YKCF	1.062651741613599	1.9695436477916408	1.995971797046572	0.3237606725372162	0.4897759064701514
MITK	2.425399178971404	-2.3673301968326896	2.399123250218496	0.323766166362595	0.4897685370828047
GHRY	5.470287107900259	1.3169098859409802	1.33461019931853	0.3237713580133062	0.4897615731458249
LNKA	13.74321591037264	0.772951670584225	0.7833693269841014	0.3237890066528878	0.48973790058276057
YTGS	15.66521553614132	-0.8314872076265155	0.8426967774618461	0.3237907208953492	0.48973560129509
YYLT	9.17896674325298	0.919944423649244	0.9323590769385106	0.3237972394634391	0.48972685814875394
VIIA	5.239841474081938	1.007901713004401	1.0215851025602798	0.3238359614822728	0.4896749251746472
CHH*	11.210684847692503	0.8028730984848864	0.813797067893794	0.3238502739678215	0.48965573120955447
PQF*	26.980039693499307	0.7359982589074565	0.7460177976948913	0.3238538249325891	0.4896509692683946
RNPP	62.58877321994071	0.6847938708469901	0.6941166562749078	0.323854047593631	0.4896506706755691
PREC	3.944482098906204	1.0573948293125432	1.0717902273248658	0.3238540576279251	0.4896506572193888
TDID	3.725685500613447	1.3248197228810816	1.3428573929397425	0.3238546136945606	0.48964991152404125
LAKM	4.862328471713498	-1.3599665885907863	1.3785036594413214	0.3238619389607509	0.48964008833001604
PWGN	3.100752270401019	-1.3841112605360455	1.4029882275070582	0.3238656606253796	0.48963509765673674
QLCR	6.205335427067299	1.1268312517681347	1.1422128378452148	0.3238713747095587	0.489627435302748
VNMD	1.698549608642382	-2.2052732976997613	2.2354021214898463	0.323877041165141	0.489619836950267
GVTW	1.1156707382939617	-1.6867217091703146	1.7099615135435913	0.3239323693532867	0.4895456523939032
DHGM	1.1156707382939617	-1.6867217091703146	1.7099615135435913	0.3239323693532867	0.4895456523939032
EYYG	1.1156707382939617	-1.6867217091703146	1.7099615135435913	0.3239323693532867	0.4895456523939032
DCNV	1.1156707382939617	-1.6867217091703146	1.7099615135435913	0.3239323693532867	0.4895456523939032
LHHW	1.1156707382939617	-1.6867217091703146	1.7099615135435913	0.3239323693532867	0.4895456523939032
EFAE	1.1156707382939617	-1.6867217091703146	1.7099615135435913	0.3239323693532867	0.4895456523939032
MEQQ	1.1156707382939617	-1.6867217091703146	1.7099615135435913	0.3239323693532867	0.4895456523939032
AMEE	1.1156707382939617	-1.6867217091703146	1.7099615135435913	0.3239323693532867	0.4895456523939032
AYWY	1.1156707382939617	-1.6867217091703146	1.7099615135435913	0.3239323693532867	0.4895456523939032
MLYC	1.1156707382939617	-1.6867217091703146	1.7099615135435913	0.3239323693532867	0.4895456523939032
CPQM	1.1156707382939617	-1.6867217091703146	1.7099615135435913	0.3239323693532867	0.4895456523939032
MKPA	1.1156707382939617	-1.6867217091703146	1.7099615135435913	0.3239323693532867	0.4895456523939032
PEFY	2.4263990575475862	1.4968901412998403	1.517538743609795	0.3239401218299433	0.48953525881220605
VIVL	11.125921315477544	-0.8359978223811447	0.847533556129582	0.3239422345451941	0.4895324263826261
IELV	6.227561203638613	0.951593866597752	0.9647662764739948	0.3239630952817516	0.4895044602512751
YEKY	2.4625272847341964	1.3026112293142655	1.3206590869301809	0.32396914054781	0.4894963562380907
NHNY	2.7137527366741594	-1.212780360048766	1.2296013966194124	0.3239761441445263	0.4894869677187841
KPCQ	4.932995105069916	0.9616706074188636	0.9750257621887112	0.3239845622285044	0.4894756833079112
LFVI	6.346024935103356	0.9176090427717304	0.9303697847818312	0.3239936582642627	0.4894634904347178
VSMT	5.895821881658598	0.9571854380757172	0.9705517299609104	0.3240211680691688	0.48942661672136856
PGAM	3.6252300440771577	-1.3529163364803	1.37181360183159	0.32402290457764	0.4894242892375487
VKNP	8.417938620863262	-0.9352757610026804	0.9483464451712528	0.3240264448970841	0.4894195441013951
CYPP	5.171963860916348	-1.041319428882714	1.055898127691211	0.3240383733880652	0.48940355657155254
QPIW	2.367027411605293	-1.37136459612853	1.3906022777132327	0.3240516922769	0.48938570621329747
WWSI	1.1501316676600777	1.9685894734660627	1.9962428558770529	0.3240608427409823	0.4893734429230713
ENMA	1.1501316676600777	1.9685894734660627	1.9962428558770529	0.3240608427409823	0.4893734429230713
GDQE	1.1501316676600777	1.9685894734660627	1.9962428558770529	0.3240608427409823	0.4893734429230713
AMCG	1.1501316676600777	1.9685894734660627	1.9962428558770529	0.3240608427409823	0.4893734429230713
NRIC	4.532090086134827	-1.131618234141964	1.1475549036541963	0.3240779106857169	0.4893505696905167
HPWY	2.683949667204964	-1.139825805689796	1.1559201488872033	0.3240955273687402	0.4893269623416834
YEKN	2.683949667204964	-1.139825805689796	1.1559201488872033	0.3240955273687402	0.4893269623416834
MYKT	1.87118533039288	1.825001337257305	1.85081161752036	0.324106313033989	0.48931250957524647
GVYH	2.765900000819874	-1.3832740676075514	1.4028968362371583	0.3241268911941612	0.4892849362224616
VKNN	4.32496054291234	1.0235611063357173	1.0380951163152112	0.324133433520185	0.489276170311661
CGSD	3.111271744816291	1.1653081641851923	1.1818814315233583	0.3241442931746696	0.4892616201032417
SEWH	2.9189419870918907	1.1161713101723274	1.1320538970955316	0.3241477785316575	0.48925695038299255
VLDY	3.0072320568049253	-1.291528700009188	1.3099170992187426	0.3241516791165365	0.489251724395313
LDEK	8.662323723524983	-1.0947913866036312	1.110383710749311	0.3241538630563923	0.48924879838908136
KCLQ	2.5320749671250176	1.2820098837204297	1.300357956807996	0.3241871029882061	0.4892042665154709
HFRN	3.1666857967310085	-1.1245032056508724	1.1406675142135192	0.3242169933388434	0.4891642260085503
NMAR	3.7766335655851377	-1.141789461004688	1.15825949161564	0.3242409044202992	0.48913219786679074
RMYN	2.425299029110523	1.1714197720372208	1.188344194962772	0.3242518906277018	0.4891174829793196
HCW*	2.425299029110523	1.1714197720372208	1.188344194962772	0.3242518906277018	0.4891174829793196
TMFN	2.425299029110523	1.1714197720372208	1.188344194962772	0.3242518906277018	0.4891174829793196
MPVH	1.580869876765499	1.385839935382937	1.4058661375215564	0.3242532268108939	0.4891156933342682
MFIG	1.580869876765499	1.385839935382937	1.4058661375215564	0.3242532268108939	0.4891156933342682
CIYH	1.580869876765499	1.385839935382937	1.4058661375215564	0.3242532268108939	0.4891156933342682
RLP*	189.39912590277245	0.6462883097454284	0.6556304226846233	0.324255342424832	0.48911285975734187
DYCL	2.6305805308280354	-1.302896650767904	1.321753478595863	0.3242639177218236	0.4891013745034929
CSGD	4.306479192963873	-1.0092449420759717	1.0238883970200243	0.324281236809424	0.48907817925139463
YNMT	1.8412046342591133	-1.8139394378912823	1.84030530049347	0.3242935518556788	0.48906168660713223
LVWA	1.8412046342591133	-1.8139394378912823	1.84030530049347	0.3242935518556788	0.48906168660713223
KCPG	4.284829871981767	1.0477331792160058	1.063016073328682	0.3243181066178436	0.48902880407232613
TCAG	6.913604981347031	-1.0264466447889402	1.0414213318081798	0.3243191713192065	0.4890273783327255
YGLP	8.871466795849656	-0.9701793432700428	0.9843409412871827	0.3243229988495728	0.48902225293263946
PPHQ	12.820524263246382	-0.9799017408791908	0.9942175454490174	0.3243289797840898	0.4890142440559444
VGA*	25.600968192390415	0.7600786673454858	0.7711915063169198	0.3243343276599607	0.48900708301275286
ICPV	2.9208747951582854	-1.3875550211454064	1.4078823170940384	0.3243481944488774	0.48898851531683407
ACRI	7.245253339671943	0.9950273171671664	1.0096053833384673	0.3243487657671909	0.488987750335938
LPCD	6.127853369074224	1.236977762461868	1.2551708769143426	0.3243758468837783	0.48895149094551205
GLSW	2.667808786451709	-1.32167843072853	1.341134232266698	0.3243819561533733	0.48894331155387716
SVCN	5.457052709889744	-1.0216569367252224	1.0367032505322151	0.3243852167984041	0.488938946104442
HSFF	5.323126141401055	1.2047863144161728	1.2225477451622784	0.3243923816999848	0.4889293536733001
SIFW	2.001399685523286	1.3066935276370408	1.3259770763337158	0.3243995927471302	0.48891969967600213
MPTS	8.818516872775746	-0.9098090544121122	0.923281711296088	0.3244237708397806	0.48888733212324387
TVS*	191.7693923467184	0.6470517944697355	0.6566481325345106	0.3244345653065136	0.48887288219765446
RSS*	229.40355241046976	0.6449316878079898	0.6545060091372437	0.3244415336474401	0.4888635543397864
KNKE	4.181588429847584	1.1124488884444048	1.12900162111243	0.3244577732827516	0.488841816655896
FVRQ	6.229440458508771	-1.0696490685909417	1.085570008803432	0.324460023782581	0.48883880431854954
GTLY	12.39718449980241	0.8241614624057454	0.836433959094768	0.3244631815996523	0.4888345775548352
PMS*	46.59469327205797	0.6947405002595176	0.7050980401823544	0.3244715782545295	0.4888233387644193
RQGE	7.78844209232448	0.9828301977272406	0.9974832314070844	0.3244718246710626	0.4888230089441604
QYDV	2.5885198232358047	-1.2860277963393505	1.305212352565735	0.3244759556887832	0.488817479752891
VCLE	2.8597693077458413	1.200664264299041	1.2185892840909671	0.3244814705965935	0.48881009839339573
DNHL	5.541715332805916	-1.2524966975178808	1.2712134757245783	0.3244882983783355	0.48880096000798534
HPNC	3.1568199007070383	1.1653931835106248	1.182809920086849	0.324488951337098	0.4888000860901782
FKLC	2.9648021127824267	1.2343066442888504	1.2527758343738111	0.3244976587965916	0.48878843222382523
AQTP	19.13312138528085	-0.7532429892308776	0.7645322996207566	0.3245092888639199	0.4887728672931767
RAIQ	11.595188958616772	-0.9693620280161382	0.9839013439686604	0.3245146481054308	0.48876569501837186
GGED	2.895311697022085	-1.3828627367451032	1.4036092121496369	0.3245164144677783	0.48876333112097214
KSCC	2.895311697022085	-1.3828627367451032	1.4036092121496369	0.3245164144677783	0.48876333112097214
APWI	2.895311697022085	-1.3828627367451032	1.4036092121496369	0.3245164144677783	0.48876333112097214
NTQF	5.568223768959996	-1.0598291014394687	1.0757713357735896	0.3245353446649871	0.48873799791733846
NKQT	9.336032649494872	-0.8966755094823562	0.910170978811656	0.3245392971317672	0.48873270874286767
AVFP	3.852283470008838	1.0082563301687393	1.0234313777356503	0.32453940317348	0.48873256683917954
DPS*	100.1268992570508	0.6885800878814926	0.698951516586517	0.324544774205153	0.4887253794527078
VPPQ	30.25275124926854	-0.7549750639447664	0.766376893075076	0.3245639390583433	0.48869973447269327
QGDM	2.508780570462454	-1.521543577314965	1.544666854899926	0.3246092126813756	0.48863915869367996
EDYE	2.339823227934861	1.4948705591078026	1.517643366307954	0.3246267109678008	0.4886157483771455
VCLS	7.478420645112683	0.8728896144865694	0.886193108830993	0.3246299451090373	0.4886114216762036
CVFV	1.8033120394649016	-1.4317990969041736	1.4537311611959995	0.3246666795527632	0.4885622806037969
DIAC	1.8033120394649016	-1.4317990969041736	1.4537311611959995	0.3246666795527632	0.4885622806037969
MEKR	1.8033120394649016	-1.4317990969041736	1.4537311611959995	0.3246666795527632	0.4885622806037969
GKTI	13.689930598527628	0.7914275439410641	0.8035532389083114	0.3246683277492706	0.4885600758785311
DRKW	1.258649345705823	-1.481797211162313	1.504515344093385	0.3246731774629184	0.48855358867924026
QMAN	1.258649345705823	-1.481797211162313	1.504515344093385	0.3246731774629184	0.48855358867924026
NHMH	1.258649345705823	-1.481797211162313	1.504515344093385	0.3246731774629184	0.48855358867924026
MIYA	1.258649345705823	-1.481797211162313	1.504515344093385	0.3246731774629184	0.48855358867924026
MDRN	1.258649345705823	-1.481797211162313	1.504515344093385	0.3246731774629184	0.48855358867924026
VEVE	1.258649345705823	-1.481797211162313	1.504515344093385	0.3246731774629184	0.48855358867924026
YHMV	1.258649345705823	-1.481797211162313	1.504515344093385	0.3246731774629184	0.48855358867924026
PSWV	4.928988731000868	0.9585109277697104	0.973233333670847	0.324686611356999	0.4885356193926569
MTH*	8.577839682826674	0.8528068938918504	0.8659692219579871	0.3247220913799366	0.48848816459838024
PFGY	6.2860784752181305	-1.0084074476056577	1.0239753303323371	0.324723979633006	0.4884856391911907
PETC	5.938430936105728	-1.3815020972344196	1.402832965337358	0.3247250548119968	0.4884842012206094
QHPG	5.836715309533633	0.9588395997453146	0.973677018248926	0.3247412567505206	0.4884625329296659
DNPN	8.054270523937282	0.9940718170858116	1.0095180206643122	0.3247717339964466	0.48842177593195363
LPAR	27.73513099133558	0.7156755351061674	0.7267988404736108	0.324773672261255	0.48841918403398116
VYNK	3.3910735300260706	-1.162740245130769	1.1808183152820615	0.3247762587566998	0.4884157253292827
QAGQ	10.027050579137612	-0.8434205992952296	0.8565557628744557	0.3247885818311845	0.48839924708749677
HWPK	2.6858220832345445	1.1706121460452392	1.188884141061036	0.324805371034147	0.48837679780769166
FHKH	2.9810644833282343	1.097264714753659	1.114393078332912	0.3248059106889625	0.48837607624045565
FLPH	4.840838208869028	-0.982898457498116	0.9982521996193904	0.3248110687171284	0.4883691795513573
GCYR	4.177398172199141	-1.1267029983368098	1.1443237718274148	0.324819811318863	0.4883574902557658
AGMN	2.6562871583052314	1.3669062845205733	1.3882934755040055	0.3248232342485454	0.4883529137133609
RPSK	43.75997270862889	-0.7288034528959254	0.7402694181066837	0.3248642806085903	0.48829803746197614
PIFD	2.69621703326433	1.3159609207015996	1.3366770244401247	0.324868852697761	0.4882919253122462
DAQR	5.907058097906723	1.032180390013991	1.0484468802606728	0.3248770266863762	0.4882809982151655
YAPG	8.83473453071592	-0.8529889245618056	0.8664420399771098	0.3248829267469084	0.4882731111063384
NSNR	13.014555099059391	-0.815543314692538	0.828456856256707	0.3249127168670477	0.48823329032598095
HPM*	30.649920995977787	0.7183340643822225	0.7297137132513836	0.3249162613384181	0.4882285526352682
LESY	11.208406163480769	-0.8340667233497576	0.8473430727953566	0.3249524038865607	0.4881802459232313
CNTG	4.274167664757824	1.1903752109220127	1.2094215285953824	0.3249917651492239	0.4881276433151592
HAEY	4.615004817406904	-1.1731017592749935	1.1918791539165674	0.3249947920872172	0.48812359836237385
KVNY	4.749091745201693	-1.045970712016966	1.062714985356327	0.3249956193664391	0.4881224928605241
IMTV	2.611703400071652	1.3208566923257277	1.3420083540528895	0.324998112467969	0.4881191613199747
INYE	1.7832502508207897	-1.4311681401085987	1.4541876814522636	0.3250318492407645	0.4880740812617049
AFCA	1.7832502508207897	-1.4311681401085987	1.4541876814522636	0.3250318492407645	0.4880740812617049
MGIQ	1.9521810489707332	1.3293320148053962	1.3507634706298663	0.3250497199052492	0.4880502038551025
YCAG	2.3796028255257884	-1.3988308383608627	1.4213840834947369	0.3250501729935656	0.4880495984904262
AHHE	2.901041151782048	-1.2229408573826883	1.2426657301445998	0.3250530886319204	0.4880457029688269
ENMR	1.9011904918646527	-1.686410134593509	1.713616761149221	0.3250549055377006	0.4880432754578239
CFGP	1.9011904918646527	-1.686410134593509	1.713616761149221	0.3250549055377006	0.4880432754578239
TRVQ	13.73129997165452	0.7764573528579175	0.788989527361169	0.3250583966173191	0.4880386111735855
QEHL	7.378651553771587	-1.1946382477355306	1.213937044778608	0.3250652121605893	0.4880295053580342
AYIS	10.16053894175681	0.9702370407723332	0.9859154423271478	0.3250675168017737	0.4880264263161569
KRIC	7.072969090743529	-1.072731912670125	1.0900964795941137	0.325080794039378	0.4880086881141771
NAWD	1.7162859202947307	-1.4565643620000208	1.4801444124102858	0.3250815446121528	0.4880076853811826
VVTW	1.7162859202947307	-1.4565643620000208	1.4801444124102858	0.3250815446121528	0.4880076853811826
ADW*	10.129904576418342	0.8162890856740246	0.8295247549812436	0.3250937443318936	0.48799138740414494
YMAI	3.498626268684096	-1.0773769201148566	1.094880751276043	0.3251091087437417	0.4879708624887189
ITPH	29.420661329904284	-0.7078047371871653	0.7193405384151592	0.3251335257720619	0.48793824641556094
SCGA	4.884699661684819	-0.9741989521895972	0.9900815117138078	0.3251360011123588	0.48793494001233173
GRDF	3.482304989861533	1.5419316494523851	1.5671163445387464	0.3251502882229228	0.4879158566843174
DQST	10.683510501240702	-0.8860934770458531	0.9005833922605005	0.325159508927444	0.4879035410122773
HHVW	1.4627948922874654	1.6253412228456934	1.651963803733722	0.3251724122413066	0.4878863072341799
MILK	1.9375979338559344	1.3047481595198234	1.3261431319451618	0.325181024332929	0.48787480523031823
EAED	1.9375979338559344	1.3047481595198234	1.3261431319451618	0.325181024332929	0.48787480523031823
DQAF	1.7573135940167086	-1.455530513393492	1.4794248224104265	0.3251898021375259	0.4878630822195535
IDEA	1.7573135940167086	-1.455530513393492	1.4794248224104265	0.3251898021375259	0.4878630822195535
GRPW	4.184039267952359	1.0534270242887709	1.070740898756348	0.3251991034532967	0.4878506603898475
EPQQ	7.4955468496320385	-0.8857397855132898	0.9003049934194808	0.3252030805605871	0.48784534910463767
VDCI	3.5538035979285314	-1.252101498131279	1.2727015966320123	0.3252070326036532	0.48784007135614904
DDGC	1.3014852122953084	-1.480534957930688	1.5049538920513348	0.3252264994961122	0.4878140752672021
DSDC	1.3014852122953084	-1.480534957930688	1.5049538920513348	0.3252264994961122	0.4878140752672021
ALTC	7.970117090468886	0.863081249370678	0.8773863938797463	0.3252651398575235	0.4877624795363913
LSEY	16.564123589623094	-0.817992302137705	0.8315561769738422	0.3252686641054977	0.4877577739809266
YDLE	2.379480981731638	-1.4124913777727772	1.4359671660672737	0.3252868526852721	0.487733489505189
NMQP	2.379480981731638	-1.4124913777727772	1.4359671660672737	0.3252868526852721	0.487733489505189
VDDQ	2.7868689204906745	1.2878589761222323	1.3092814643303	0.3252935435054242	0.4877245566006976
AGAC	2.7868689204906745	1.2878589761222323	1.3092814643303	0.3252935435054242	0.4877245566006976
REIV	6.508484365603553	-0.9007518982841972	0.9157504652495364	0.3253016219484845	0.487713771327674
QMDD	0.8561111397976018	1.926024417912416	1.958097808164296	0.3253023244328124	0.48771283347579375
HDWN	0.8561111397976018	1.926024417912416	1.958097808164296	0.3253023244328124	0.48771283347579375
NMGA	0.8561111397976018	1.926024417912416	1.958097808164296	0.3253023244328124	0.48771283347579375
TPMW	0.8561111397976018	1.926024417912416	1.958097808164296	0.3253023244328124	0.48771283347579375
WSNM	0.8561111397976018	1.926024417912416	1.958097808164296	0.3253023244328124	0.48771283347579375
HYCG	0.8561111397976018	1.926024417912416	1.958097808164296	0.3253023244328124	0.48771283347579375
KGMM	0.8561111397976018	1.926024417912416	1.958097808164296	0.3253023244328124	0.48771283347579375
FGYH	0.8561111397976018	1.926024417912416	1.958097808164296	0.3253023244328124	0.48771283347579375
CDFQ	0.8561111397976018	1.926024417912416	1.958097808164296	0.3253023244328124	0.48771283347579375
HLCW	0.8561111397976018	1.926024417912416	1.958097808164296	0.3253023244328124	0.48771283347579375
PWPM	0.8561111397976018	1.926024417912416	1.958097808164296	0.3253023244328124	0.48771283347579375
MTDG	0.8561111397976018	1.926024417912416	1.958097808164296	0.3253023244328124	0.48771283347579375
MMSV	0.8561111397976018	1.926024417912416	1.958097808164296	0.3253023244328124	0.48771283347579375
YATY	7.777773282570543	-0.856056694397553	0.8703766863453417	0.3253381169208718	0.48766505138576216
SDKG	9.438531205717505	0.8229207371075797	0.8366981812224363	0.3253449087314623	0.4876559850792952
RIYH	4.9072233124011415	-0.9678555539995968	0.9840686486345216	0.3253493990654747	0.487649991090228
NIKE	4.3478375421233295	-1.1254647119212622	1.1443463420382771	0.3253613789669977	0.4876339999454632
FIAT	3.9564011630306606	-1.045572022135011	1.0631653814033184	0.3253850738915428	0.48760237295790637
CLGS	10.485585444162602	-0.8761008710211258	0.8908496898581503	0.3253889149606992	0.48759724627746787
HSWK	2.2329728477096102	1.2552151866905257	1.276412486790439	0.3254140224960645	0.48756373670508846
FQSS	11.509560168489344	0.9098066513030884	0.9251827291446624	0.3254202057327426	0.48755548469419774
RMPL	6.0430883530992014	-0.9477977811017844	0.9638267881975676	0.3254256594767818	0.4875482063781828
FKVI	2.9671178618378597	-1.2404871235674209	1.2614783955036146	0.3254303955132414	0.48754188598065484
TYM*	23.554711685441724	0.740369858602422	0.7529096360529238	0.3254377136908328	0.4875321198111322
YVNV	3.879041882474816	-1.0748175768353545	1.0930242410389046	0.3254387253689452	0.48753076973546405
HCRT	6.506647339679588	1.2036914357695625	1.224113623668916	0.3254515665246619	0.4875136336892234
LYDE	2.849973531695015	1.1440010313066222	1.1634210773582978	0.325455967609023	0.48750776076088187
EDKK	4.863742962812731	1.2033151743080388	1.2237820749933517	0.3254717672758794	0.4874866779040139
HDCA	1.5056365648746215	1.5396065243678552	1.5658422929874651	0.3254868975538454	0.48746648922972013
CDLE	1.5056365648746215	1.5396065243678552	1.5658422929874651	0.3254868975538454	0.48746648922972013
WHGA	1.5056365648746215	1.5396065243678552	1.5658422929874651	0.3254868975538454	0.48746648922972013
NTQW	1.5056365648746215	1.5396065243678552	1.5658422929874651	0.3254868975538454	0.48746648922972013
LIFW	1.5056365648746215	1.5396065243678552	1.5658422929874651	0.3254868975538454	0.48746648922972013
DFLC	2.01451050117782	1.3712607458996418	1.3946383925022452	0.3254905697321205	0.4874615895001854
CTFS	6.072116263571142	-0.9326836851076792	0.94861049488482	0.3255039071517066	0.48744379405664306
QCCS	2.2476742302950723	1.6722817456270542	1.7008407178782048	0.3255046312441165	0.4874428279576767
MRW*	4.448748152185231	1.053010538283584	1.071009032838405	0.3255115614264305	0.4874335816747991
IYVY	2.1170659102081943	-1.314710298048576	1.3371900557708765	0.325514521703755	0.48742963211842877
KREL	12.85386803392772	-0.8499198032170917	0.8644858206347383	0.3255332952496517	0.4874045855790544
IAQQ	6.017124196364179	-1.0682145570576005	1.0865238707110412	0.3255342468766028	0.48740331601389575
IGAA	5.509840389598543	-1.0371146520152026	1.0549220680031886	0.3255485366526179	0.4873842524753444
RDPC	14.83935592599513	-0.7622907637319093	0.7753860985442759	0.3255527088412026	0.48737868664824036
YGYP	3.13126931029833	-1.2259996056808056	1.2470960376031794	0.3255663174313948	0.48736053286870284
HQPQ	9.88488514998524	-0.8427912618264172	0.8573000385856172	0.3255699382436829	0.48735570285414587
NDQD	2.648522156804851	-1.297652967792725	1.3200328602112703	0.3255848200757555	0.4873358516667951
DLKW	2.565736362969273	-1.2332443165544211	1.2545448218377306	0.325596941910287	0.4873196827684767
PPDI	12.526585271237012	-0.8146603923315329	0.8287438849502323	0.3256043781914087	0.4873097640666636
QMY*	4.911954777781293	0.9889773256655308	1.0061141061797605	0.32562350382639	0.4872842548464137
CPYF	2.937324520304995	1.1101284351475886	1.1293685686227397	0.3256252487600546	0.4872819275788102
DNTF	2.937324520304995	1.1101284351475886	1.1293685686227397	0.3256252487600546	0.4872819275788102
VFA*	21.049368940406637	0.7872883995552681	0.8009338343174084	0.325625603118744	0.4872814549620821
YMTS	4.075593456828015	1.0521620004650534	1.0704046309848196	0.3256284755849851	0.4872776239035789
SEHY	5.782236499210286	-0.9147561913898008	0.9306741630713952	0.3256584790430537	0.48723760978631825
KNQM	1.3325876307994082	1.526512724259668	1.5530948698875109	0.3256643349085814	0.4872298005401778
MKFP	1.3325876307994082	1.526512724259668	1.5530948698875109	0.3256643349085814	0.4872298005401778
DDVC	1.3325876307994082	1.526512724259668	1.5530948698875109	0.3256643349085814	0.4872298005401778
QCAC	1.3325876307994082	1.526512724259668	1.5530948698875109	0.3256643349085814	0.4872298005401778
NHMC	1.3325876307994082	1.526512724259668	1.5530948698875109	0.3256643349085814	0.4872298005401778
APCC	1.3325876307994082	1.526512724259668	1.5530948698875109	0.3256643349085814	0.4872298005401778
LMLR	6.622290936788145	-0.923772363268166	0.939877129243484	0.3256738707024004	0.4872170841277187
EYSW	0.8333370618522283	1.9241410855827663	1.9578497623063116	0.325714345312028	0.4871631135485497
FWIS	0.8333370618522283	1.9241410855827663	1.9578497623063116	0.325714345312028	0.4871631135485497
KGWE	0.8333370618522283	1.9241410855827663	1.9578497623063116	0.325714345312028	0.4871631135485497
RMVF	0.8333370618522283	1.9241410855827663	1.9578497623063116	0.325714345312028	0.4871631135485497
DRMD	0.8333370618522283	1.9241410855827663	1.9578497623063116	0.325714345312028	0.4871631135485497
MPLM	0.8333370618522283	1.9241410855827663	1.9578497623063116	0.325714345312028	0.4871631135485497
WSKW	0.8333370618522283	1.9241410855827663	1.9578497623063116	0.325714345312028	0.4871631135485497
NMDI	0.8333370618522283	1.9241410855827663	1.9578497623063116	0.325714345312028	0.4871631135485497
YHNN	4.781252113831205	1.1961170130074996	1.2171162075849742	0.3257320893077082	0.48713945505875467
EENG	2.767250810487587	-1.3507619778326942	1.3745596540689136	0.3257614839499187	0.48710026532168826
IAEP	6.486053725624924	0.9707265261165896	0.9878919558167832	0.3257924377247598	0.487059000728934
ANHA	5.999907210781315	-0.9308792251247792	0.9473525416576212	0.3257988261919319	0.4870504847275865
TQMA	2.582851369316025	1.3818919718865554	1.4063510886693942	0.3258003560629357	0.48704844539250725
DFGI	2.582851369316025	1.3818919718865554	1.4063510886693942	0.3258003560629357	0.48704844539250725
YKPE	8.182124545314437	-0.9219198459063508	0.9382548979000852	0.325809286017525	0.4870365418547093
LPWE	2.250905091365268	1.260690897511995	1.2830485211965232	0.3258168467093367	0.4870264637851893
MPYQ	2.250905091365268	1.260690897511995	1.2830485211965232	0.3258168467093367	0.4870264637851893
WNVR	2.229035109853648	1.2605716795933302	1.282933072785241	0.325819065481396	0.487023506304044
VMRK	2.617625210511436	1.4553519955057477	1.481176841659199	0.3258217528536395	0.4870199242358145
TTCY	10.875362974112852	-0.946863513135612	0.9636986967346904	0.325838487651806	0.48699761865370494
AFVI	7.077600392739013	-0.877476025825528	0.8930908385159203	0.325845711344166	0.486987990647576
AHYY	4.102153248312923	-1.0872590451694586	1.1066093053786947	0.3258467292739362	0.4869866339300368
FLVY	3.4191303494974483	-1.1809408277746922	1.2019875666924198	0.3258584811170735	0.486970971140954
ACQV	3.4191303494974483	-1.1809408277746922	1.2019875666924198	0.3258584811170735	0.486970971140954
YPKM	2.221419797693532	1.337661305265163	1.3616661038770328	0.3259171030681741	0.4868928485767837
MAAP	2.968875135803112	-1.4667263919874751	1.4930671692178816	0.3259235384372758	0.48688427333580614
RTKC	18.95112348235225	0.8223197151368795	0.8370980780268261	0.3259295570950664	0.48687625352310626
VDAK	4.220872970591653	1.0763140350643563	1.0956885066378848	0.3259434375810583	0.4868577584526782
GRMV	2.158180443055021	1.4983372442420773	1.5253255460480597	0.3259488584965159	0.48685053556115365
IKRQ	14.498806414918588	-0.8056093984912854	0.8201264398059229	0.3259525569669363	0.4868456077445943
YQQT	8.280985021868785	0.872102734243003	0.8878814603130122	0.3259871461406965	0.48679952407384947
TKVL	28.773466982498377	-0.7874742506480048	0.8017360215049815	0.3259957183200798	0.4867881039878098
GWHI	1.2669776862645492	1.5251662064212932	1.5528009477598184	0.3259997049328625	0.48678279301821925
GATA	8.996062365412275	-1.0275288145210943	1.0461649001754083	0.326008084103796	0.486771630489916
SNQW	2.479230562516292	1.5373481380049758	1.5652797883657823	0.3260232515363757	0.48675142553375783
RNHM	2.706096633847071	1.2253423833615826	1.2476161124289544	0.3260274489203565	0.48674583424860146
NGSI	13.1571098241807	-0.7772596478900301	0.7913939522723368	0.3260308869748813	0.48674125451078837
VRLQ	13.02111549568703	-0.8224746861510241	0.8374392959137686	0.3260355544140023	0.48673503722087363
RNWD	2.482846948251307	1.5381101554814531	1.5661301745552043	0.3260462728960348	0.4867207599403038
HSWS	4.724896737615463	1.01520257071339	1.0336977357009791	0.3260467614769194	0.4867201091497847
LCQR	5.456038244546426	0.9693238738029708	0.9869924703021884	0.3260512998313292	0.48671406410105944
HMG*	10.432254740870649	0.970294022036279	0.987981614775748	0.3260519425818236	0.48671320796977596
SHQM	2.6358788062880407	1.4531259094296256	1.4796273870103014	0.3260559613515268	0.4867078550841702
YRGV	7.889137051322214	-0.8903326055304995	0.906598527261518	0.3260711290488535	0.4866876527421718
FQNL	6.2916954685051	-0.9060900601584766	0.9226645993550568	0.3260820021947539	0.48667317102909036
FKQK	4.65613523818933	1.0648091811046003	1.0842927930719564	0.3260845556988629	0.48666977014098706
REVH	6.803504621407671	-0.9249081649855662	0.9418670168964284	0.3261025919778632	0.4866457492553447
VVLE	6.048083499350023	1.2907925565658314	1.3144689536736136	0.3261058283945393	0.4866414391058291
KYTP	10.660995585813003	-0.8360192322492207	0.8513619298438735	0.3261103700646748	0.48663539073633694
FCPP	2.9172627316608826	1.109536572670496	1.129910539126927	0.3261153602446627	0.48662874516094246
CYTV	3.824843091874891	-1.035860423615025	1.054888709984656	0.3261186645066822	0.48662434483005695
YEKR	6.325918033554659	1.0854104677755367	1.1053494205448855	0.3261188634525599	0.4866240798925359
SEDY	7.069271110150782	-0.8727908155517857	0.8888353282049417	0.3261250550714471	0.4866158345541266
ESTY	10.180009636609864	-0.8979636754245282	0.9145028884479935	0.3261419560736667	0.48659332839674374
CFSA	2.6269197781025606	1.1498377121779804	1.1710189061402447	0.3261431209425436	0.486591777246355
QLGY	6.465174285849168	-0.975194138458109	0.9931866393319336	0.3261569651598359	0.4865733425801475
GYSQ	6.441381715319837	-1.0477135263170547	1.06704762721936	0.326158599497902	0.48657116638187126
EGTF	3.3454140125780545	1.4398868933022546	1.466509753376257	0.3261756691898116	0.4865484379330938
YGCN	2.2450204952689683	-1.2079508109945378	1.2303391388406852	0.3261968484734089	0.4865202391793108
IWRG	2.2450204952689683	-1.2079508109945378	1.2303391388406852	0.3261968484734089	0.4865202391793108
STDN	16.33976062194865	-0.7655774548016279	0.7797744753887498	0.3262016268179754	0.4865138773965768
DITT	7.517189836409708	0.8689575052074194	0.8850793687233243	0.3262058589649569	0.48650824288709993
GYGF	1.7056405430358934	-1.3811715025445652	1.4068215662354635	0.3262144691198931	0.48649677990038304
GKVF	1.7056405430358934	-1.3811715025445652	1.4068215662354635	0.3262144691198931	0.48649677990038304
RCPV	5.769136707523186	-0.906228548739083	0.92312879797867	0.3262513981172293	0.4864476185247838
TWS*	25.136989984120586	0.7236740688735386	0.7371773584377319	0.3262563183781082	0.4864410688945029
VYGI	4.203396017572361	-1.4179623255711755	1.4444463324909076	0.326264942052597	0.48642958968463934
AIYN	5.793686627960748	0.901119921382664	0.9179854757103844	0.3262833225953137	0.4864051238521154
IRCY	6.895510894625216	-1.0312361061641078	1.050537509559876	0.326283583498148	0.4864047765814824
GFKI	3.536758620741523	-1.0286998008538053	1.0479684843631636	0.3262903933470922	0.4863957125368711
RRDN	11.67505885029404	0.8015147521532722	0.8165373004958479	0.3262958984827934	0.4863883852298554
AEDA	2.884795257199747	-1.4764317395029474	1.5041469787465458	0.3263097049449771	0.4863700094442036
VDSC	2.7034322288551307	-1.3166142855469791	1.341329808962438	0.3263098278965727	0.4863698458046041
VPFE	1.876166772084931	1.3406909592283185	1.3658760868107038	0.326316074426168	0.4863615322107834
KRHR	20.32668489919985	0.7474132236553831	0.7614665613935371	0.326324360433683	0.48635050449276673
RAHF	5.268404102792985	-1.2647827197366377	1.2886971089355228	0.3263743442482444	0.4862839877531586
KAHI	11.346034889302633	0.9333181829174686	0.9509803713673248	0.3263820251338865	0.486273767197965
RHVR	14.862123315734468	0.79758353672721	0.8126973216127825	0.326394079362325	0.4862577277478105
CNYA	1.6300885133180512	1.3824225223076914	1.4086530217663134	0.3264058680856394	0.4862420421537639
KDFV	1.6300885133180512	1.3824225223076914	1.4086530217663134	0.3264058680856394	0.4862420421537639
YPNW	1.6300885133180512	1.3824225223076914	1.4086530217663134	0.3264058680856394	0.4862420421537639
GSVY	9.050393624291347	0.9022462752338282	0.9193738636961252	0.3264101287792679	0.48623637318811086
LYAN	10.48832291290722	0.8445757929310926	0.860649117455666	0.3264329004026157	0.4862060761950333
TKGQ	11.540247810312064	-0.8312670415943749	0.8470894460808648	0.3264342493401333	0.4862042815385842
APET	11.021995986521969	-0.8035841935355409	0.8189247052289644	0.3264608479874015	0.4861688956219543
NPPL	42.826415151742985	-0.6814529415710193	0.6944798475224708	0.3264733126151108	0.4861523141062046
MEKQ	1.8542967905733116	1.3401055022366175	1.3657886787208275	0.3264964162401457	0.4861215813588033
NLHC	2.540343948489836	1.1487940342308014	1.17084853471955	0.3265120412660517	0.48610079797551364
YAPM	2.026663162566224	-1.5508272114973367	1.5806065777197351	0.326514076413365	0.4860980910294234
TVHI	11.457412904343627	1.0067462411473027	1.026081074220477	0.3265155114346668	0.48609618232009577
YPIY	6.585955753630792	-0.8823819527281435	0.8993408002046144	0.3265222161021598	0.48608726461144725
CARP	6.370717174526848	-1.0548323851730474	1.075110666378123	0.3265244842805087	0.4860842478062469
EPEY	6.628100285754938	-0.9677064166929794	0.9863236920595402	0.3265313112298852	0.48607516770478254
QATQ	8.984839402805768	-0.8471667117135658	0.8634661363462108	0.3265319607371919	0.48607430384533323
LMNG	3.06970563476734	-1.0895701372809712	1.1105712053092027	0.3265484352814048	0.4860523929023967
NGKD	3.06970563476734	-1.0895701372809712	1.1105712053092027	0.3265484352814048	0.4860523929023967
SHNC	4.602222801517264	-1.1096564493369234	1.1310544785073666	0.3265526289379865	0.4860468155667829
FYST	7.638594093256986	-0.8685094401254904	0.8852812633075607	0.3265657143407656	0.48602941315180037
TPRH	25.687696756153137	-0.7729059892269178	0.7878369897253213	0.3265690177074328	0.4860250200799122
YQCN	5.433660361231709	1.0691981438417753	1.0899008868378448	0.326590310109295	0.4859967048672384
VRAA	6.635312709941002	-0.88741304790996	0.9046162140413158	0.3266011683066932	0.4859822660529865
QDHK	3.8018867864849786	1.507525453467022	1.536776659291399	0.3266095722522996	0.48597109113813397
MALN	3.12139551571326	-1.1090665328972402	1.1305948015511509	0.3266132279030206	0.485966230227169
LPNW	5.891487061826255	0.8970539180176007	0.914484759331257	0.3266227413599035	0.4859535804588685
DGMQ	1.6091226282401854	1.3818874199178657	1.4088279128350878	0.3266532176629503	0.48591305948126684
AGDM	1.6091226282401854	1.3818874199178657	1.4088279128350878	0.3266532176629503	0.48591305948126684
DEEF	1.6091226282401854	1.3818874199178657	1.4088279128350878	0.3266532176629503	0.48591305948126684
INCG	1.6091226282401854	1.3818874199178657	1.4088279128350878	0.3266532176629503	0.48591305948126684
IYFS	2.6026047644838366	1.2003730794789484	1.2237815668762295	0.3266558642376784	0.4859095408012662
RREY	9.174051499595413	-0.8517564563009548	0.8684250200052804	0.326688426765658	0.4858662505286647
SLVW	3.64135841710292	1.048342746294871	1.068949724222943	0.3267297434622163	0.4858113282318348
PVSC	7.952279327787192	-0.848912878309542	0.8656095258532435	0.3267352239240965	0.4858040435739826
RNGP	17.82538627078406	-0.813897715621715	0.8299148553634043	0.3267405749280514	0.4857969311101564
LMRY	5.101800528583062	-1.343451040169643	1.3699247292857748	0.3267529977785288	0.48578041931681115
WHTK	2.2870333185518783	1.2732793548781116	1.2983857460872643	0.3267587679195631	0.4857727501651827
IYWN	1.7670579094347263	1.812376864407769	1.848194653956015	0.3267801083821803	0.4857443875214433
AHGA	3.759310270142125	1.3255734248726248	1.3517753982436411	0.3267818342458353	0.4857420938350671
HGGD	2.660602168263316	-1.2829930355118198	1.3083593783380272	0.3267840658668539	0.4857391280111344
RGCI	5.3058831396473085	-0.9376472572271464	0.9561917657877764	0.3267871391038051	0.4857350437129299
KDVR	6.005146715075321	-0.9976818155017224	1.0174675529520056	0.3268127587242011	0.4857009970130784
CLVL	8.97758838581814	1.1124575986081824	1.1345313267065515	0.3268177861410367	0.48569431623780834
ANFI	4.007170117577722	-1.1257593056840425	1.1481237663383017	0.3268290766343553	0.48567931303278744
GFNL	5.254193258701388	-1.0107852480587682	1.030868035801632	0.3268302097449139	0.4856778073442025
QIDG	1.9266852994029404	1.8130848411352032	1.8491608895078055	0.3268440151145889	0.4856594630508424
SLNY	17.882923165957408	-0.7567750746213474	0.7718399602778697	0.3268483229325076	0.48565373906895587
VMKI	1.4341433118881413	-1.507254643578552	1.537267917315509	0.3268511000691785	0.485650049008695
NVMA	1.4341433118881413	-1.507254643578552	1.537267917315509	0.3268511000691785	0.485650049008695
TFQK	3.906027648813705	-1.3588171422543038	1.3858938689497675	0.3268578093951831	0.48564113426631045
SNAC	4.780592992630431	1.009225158048909	1.0293399126727778	0.3268598014466085	0.4856384874447246
KKIH	8.651884014592211	-0.9164984512895696	0.9348090884816788	0.3268825758537203	0.48560822843235296
CMNI	1.2255547599414207	-1.711623243148571	1.7458465852107916	0.3268900519637507	0.48559829582522235
CPWQ	1.2255547599414207	-1.711623243148571	1.7458465852107916	0.3268900519637507	0.48559829582522235
IHQP	6.809673341757645	-1.0237446716196248	1.0443265627417404	0.3269421458189366	0.4855290912985169
AICQ	4.266436314801228	1.0574766257125383	1.078774126843285	0.326958937654873	0.4855067863907132
EHNA	2.7187235084003745	-1.1866929851483607	1.210603825139037	0.3269633056203525	0.4855009845287199
ANGQ	7.1312379368440215	1.004469897746232	1.0247213018488666	0.3269690660489533	0.48549333321043936
EEY*	7.647930210952994	1.0157720819108946	1.03628741076642	0.3269858987215743	0.48547097590074556
FKQH	2.417931109586525	-1.231602444336381	1.2564769380137608	0.3269859317213442	0.4854709320712798
SVQV	9.165795626375033	0.8117517206074065	0.8281482760552287	0.3269869394561809	0.4854695936253042
QVL*	71.72513423751995	0.6907483983962942	0.7047410756145538	0.3270145792159616	0.48543288485684316
VVCK	3.713113663016439	1.4626729764215516	1.4923374217100354	0.3270258220326526	0.48541795399556575
SMCI	3.004999786666235	-1.0807515536795522	1.1027272478749883	0.3270508235548374	0.48538475292287014
ISCF	3.004999786666235	-1.0807515536795522	1.1027272478749883	0.3270508235548374	0.48538475292287014
TRFF	4.771505027008451	0.998532222257784	1.018848739652979	0.3270568286830278	0.4853767787185404
GIMQ	3.0472701308205457	1.7817493358862229	1.81800504564118	0.3270577754957947	0.4853755214600801
AYSQ	9.39146562393812	-0.8216112255755181	0.838334116964294	0.3270603347934819	0.4853721230253154
HEQP	5.0787831170509845	-0.9585605832907754	0.9780856584645208	0.3270676285794656	0.4853624379141983
MHVT	2.802587048711838	-1.185929502710087	1.2100951776588478	0.3270713405909931	0.4853575089734101
ENCR	3.67253270252842	1.064452344928431	1.0861433590824814	0.3270716426352963	0.4853571079107142
CKH*	16.73776928637628	0.754343264824977	0.7697327286774053	0.327082789928531	0.4853423064886051
DHHA	2.2265842717488726	1.7547227751887862	1.7905631998357028	0.3270941576708798	0.48532721287274966
THWY	1.2834146488819935	-1.7148014623607204	1.749930247648969	0.327122841162997	0.4852891304555138
TEWG	1.2834146488819935	-1.7148014623607204	1.749930247648969	0.327122841162997	0.4852891304555138
ICPF	1.2834146488819935	-1.7148014623607204	1.749930247648969	0.327122841162997	0.4852891304555138
DLEW	1.2834146488819935	-1.7148014623607204	1.749930247648969	0.327122841162997	0.4852891304555138
PMPS	7.308971266807379	0.9455580706979456	0.9649322754906045	0.3271247731063231	0.48528656557852357
NVAH	5.441455129431628	0.9392058080555128	0.9584511645997698	0.3271254331390349	0.4852856893126488
ERFK	5.441455129431628	0.9392058080555128	0.9584511645997698	0.3271254331390349	0.4852856893126488
TQQV	7.584593923638131	-0.9047133886644206	0.9232561399347916	0.3271276244349465	0.4852827801394731
ALYY	5.621209964347885	-1.0024945319543557	1.0230587115227558	0.3271358204934607	0.48527189919231384
FHAS	7.131413462558739	0.8986156429996839	0.9170583308136134	0.3271407667696945	0.4852653327324521
DYMH	1.26929472296466	-1.7115748402365674	1.7467457704680671	0.3271528193231243	0.4852493327056775
MQDK	1.26929472296466	-1.7115748402365674	1.7467457704680671	0.3271528193231243	0.4852493327056775
RQVD	5.949980409798318	-0.9789103448123982	0.999081651285506	0.3271798398475876	0.48521346451381897
DCQS	1.8332440463705968	-1.3785048766763857	1.406958395366058	0.327196417937232	0.4851914595196922
LDVE	5.495860876002296	0.940027901845619	0.95944106065218	0.3272015504273575	0.48518464711425174
VARH	7.282962947583704	-0.9795460372227583	0.9998475540620588	0.3272365034596873	0.48513825644674424
GLFD	2.623500620401958	-1.2795070442499754	1.306129525057223	0.3272750751211121	0.4850870687816755
FVSK	6.623207795751164	0.9512682257741164	0.9710626729036156	0.3272758594159026	0.48508602802263984
NAPM	2.8046735143545107	1.3111448113754025	1.338438645585745	0.3272797995869032	0.48508079945422156
RFHP	8.1364167895555	0.9931379472980872	1.0138178808693667	0.3272826545545352	0.48507701097939915
EDTI	8.346399034400335	0.8476735241239791	0.8653302847170197	0.3272859006093674	0.4850727035812192
SCLN	8.346399034400335	0.8476735241239791	0.8653302847170197	0.3272859006093674	0.4850727035812192
YPTV	10.892890513943016	0.8046092642519839	0.8214010895257253	0.3273047929181861	0.4850476350137807
MSYA	2.498205222363361	1.1662292509765604	1.1906781955388424	0.3273495970321682	0.48498818935879673
FNSI	6.316936723408002	0.890450862813488	0.9091206231343116	0.3273508000805495	0.4849865932782818
GPHN	6.61085937656462	-0.8950346711954928	0.9138320825492652	0.3273674981298199	0.4849644406343796
VIND	3.658283839174587	1.091638143708188	1.114653467791176	0.3274060672737392	0.48491327679002083
CAQC	1.2642569566716353	-1.7148558452293543	1.7510493510469105	0.3274167589274668	0.4848990948585703
QGWQ	1.2642569566716353	-1.7148558452293543	1.7510493510469105	0.3274167589274668	0.4848990948585703
DDNC	1.2642569566716353	-1.7148558452293543	1.7510493510469105	0.3274167589274668	0.4848990948585703
INLT	15.38628853158291	0.7678383081880471	0.7840547116591303	0.3274232471689999	0.4848904887640466
IHY*	15.048946311970706	0.8324677212353416	0.8500533420180754	0.327425678697306	0.4848872635947466
QAG*	86.26164531070609	0.661308213865817	0.6753170254851846	0.3274535308408014	0.4848503223327234
KFQA	1.748476409625379	-1.2951778258593662	1.3226298104637175	0.3274592387264319	0.4848427521543794
WRPD	1.748476409625379	-1.2951778258593662	1.3226298104637175	0.3274592387264319	0.4848427521543794
WLAD	1.748476409625379	-1.2951778258593662	1.3226298104637175	0.3274592387264319	0.4848427521543794
HMQT	1.748476409625379	-1.2951778258593662	1.3226298104637175	0.3274592387264319	0.4848427521543794
NLQY	7.846629630496024	-0.8723464030842756	0.8908420940220791	0.3274624119434778	0.4848385436795136
ENIY	2.658998159961815	1.276654276694798	1.3037444439490662	0.3274706663416681	0.4848275964859621
NDAT	4.813301166384287	1.109182905987245	1.1327456468792336	0.327481880130115	0.48481272491558514
LDSP	18.252885357870163	-0.8679349109346005	0.886406865529804	0.3275005031909622	0.48478802839619706
DWYL	1.5398936636763294	-1.4979846017561638	1.5299523165958735	0.3275278951015346	0.4847517058317149
NCLL	7.775146368634072	0.8943907882837778	0.9135032695511348	0.3275415306718058	0.4847336257544155
HGT*	72.64580005135355	0.7031222872866325	0.7181521588938464	0.3275446690130391	0.48472946457904464
CVPV	5.74343400198465	-0.9558131814822302	0.9762502798774924	0.327547508973928	0.4847256990651694
FVNL	5.382696950054972	0.9881855684559484	1.009337237618835	0.3275582384817176	0.48471147306869455
YPEG	4.114606818439268	-1.2949824602773512	1.322755649398826	0.3275782315211527	0.48468496602137423
ECYH	1.4002735671264843	-2.0994472126757637	2.14451726915061	0.3275880883258713	0.4846718983291894
GPML	5.149974128174007	1.1000258089025092	1.12364838948038	0.3275913969794899	0.4846675119586105
FKAT	5.677944568118424	0.9411868676086504	0.961417491148918	0.3276009772442235	0.48465481139531663
NWY*	2.9495915407491884	1.21222493271862	1.2382843616856063	0.3276021087036468	0.48465331144333346
RWQV	1.7904081797811109	-1.294534270687282	1.3224006830942907	0.3276158495642631	0.48463509588660825
VAMV	1.7904081797811109	-1.294534270687282	1.3224006830942907	0.3276158495642631	0.48463509588660825
ETIL	13.779287353654698	0.7964507032776585	0.813604447394551	0.3276213084634177	0.4846278595150102
PLCD	7.931378011486572	1.0683378710280012	1.0913852343685502	0.3276380560584661	0.4846056594870211
CILT	6.291546124780009	-1.055105142091058	1.077944272541297	0.3276727176230837	0.4845597169300964
CSPV	7.613705658641987	-0.8719670985115237	0.8908423475652085	0.3276729245187871	0.4845594427124728
GQMR	2.5925182079303526	1.3767998935743966	1.406648634303244	0.3276885731993949	0.4845387025998419
ERVY	3.507730710269582	-1.0615724930290902	1.0846571133619711	0.3277197675152294	0.48449736190152504
REPV	15.436324738670503	-0.8332512457569016	0.8513971828482357	0.3277347205902787	0.4844775465273065
YYTY	5.0309094841684745	-0.9706975751021744	0.9918607462350348	0.3277464390569152	0.484462018192671
HNDN	3.3005736671161543	1.072146082279729	1.0955700652317344	0.3277680870070072	0.48443333359485025
LPPV	26.172404163924966	-0.7070247663419679	0.7224725480778605	0.3277686756374852	0.48443255365699467
SHII	14.011746494664994	0.7804395727711764	0.7975050696337362	0.3277769703016517	0.48442156334106695
LFLV	6.5926965618515245	0.8704149413168928	0.8894508759126161	0.3277785961736649	0.4844194091156139
QHC*	17.147994015947063	0.7900093508751889	0.8072876247495613	0.3277790790191966	0.48441876936366535
TMFS	2.4818139143810543	1.3241938182648116	1.3531850265690994	0.327789731594736	0.48440465534634075
PWVH	2.4818139143810543	1.3241938182648116	1.3531850265690994	0.327789731594736	0.48440465534634075
VCEP	1.5825491321965073	1.3890849421909706	1.419525388458738	0.3277994588810826	0.4843917676817914
HIFS	7.056732382367006	0.9778241344983704	0.9992765482156662	0.3278112452354456	0.4843761524740774
PKAK	19.09708488957368	-0.744310651005945	0.7606521612333226	0.3278189603955632	0.48436593131148464
YVGP	7.8608726878521855	-0.8729768506470007	0.8921709189708167	0.3278339585505775	0.4843460622137521
LLNY	23.006363701408983	-0.7950513708878256	0.8125814498455871	0.3278633375582303	0.4843071444357114
CLIW	1.0912174049175798	-1.6116134057734144	1.647158374423603	0.3278664276225695	0.4843030512925829
FKEH	1.0912174049175798	-1.6116134057734144	1.647158374423603	0.3278664276225695	0.4843030512925829
HFNF	1.0912174049175798	-1.6116134057734144	1.647158374423603	0.3278664276225695	0.4843030512925829
WQVI	1.0912174049175798	-1.6116134057734144	1.647158374423603	0.3278664276225695	0.4843030512925829
FIHD	1.0912174049175798	-1.6116134057734144	1.647158374423603	0.3278664276225695	0.4843030512925829
CIYD	1.0912174049175798	-1.6116134057734144	1.647158374423603	0.3278664276225695	0.4843030512925829
FCYG	1.0912174049175798	-1.6116134057734144	1.647158374423603	0.3278664276225695	0.4843030512925829
NVWH	1.0912174049175798	-1.6116134057734144	1.647158374423603	0.3278664276225695	0.4843030512925829
IGNP	9.636044083313797	-0.8361610964228254	0.8546449239994014	0.32789012100459	0.4842716679839597
HQKT	12.820189129277052	0.8147095089015224	0.8327455860834856	0.327905484808844	0.4842513189137597
TPGK	23.082945133989814	-0.7130434257007392	0.7288448149880352	0.3279161040513126	0.4842372544837841
EGGP	6.640753627396276	0.9512839904001869	0.972374709624106	0.3279209806693834	0.4842307959032376
HVQQ	4.97542599112192	-0.9801582713852366	1.0018979078058978	0.3279252058879096	0.48422520011224757
WLQD	1.1607650873084008	-1.7055044202921394	1.7433435618807358	0.3279284051434133	0.48422096313317753
EVMQ	1.1607650873084008	-1.7055044202921394	1.7433435618807358	0.3279284051434133	0.48422096313317753
DVEQ	1.1607650873084008	-1.7055044202921394	1.7433435618807358	0.3279284051434133	0.48422096313317753
PHWE	1.1607650873084008	-1.7055044202921394	1.7433435618807358	0.3279284051434133	0.48422096313317753
NLSF	13.108988099045302	-0.9346105030016654	0.955362391279417	0.3279365922896083	0.4842101205590834
FQDT	3.028742184207436	1.100395359259332	1.1248420378258004	0.3279425006288362	0.4842022960708457
CIFT	2.0061032000553443	1.343076330617357	1.3729432918461986	0.3279526534791543	0.4841888508522265
NVEF	2.4860064925170806	-1.2722871781826126	1.300651988499973	0.3279794453065687	0.48415337296409094
QCGV	2.4860064925170806	-1.2722871781826126	1.300651988499973	0.3279794453065687	0.48415337296409094
TSYI	20.65458366679941	0.7332012625053045	0.7495734607886383	0.3279961951979382	0.48413119413626055
FIYN	1.9962400754361105	1.4622258417381089	1.4949186719162382	0.3280096875108128	0.4841133295494182
RADM	1.9962400754361105	1.4622258417381089	1.4949186719162382	0.3280096875108128	0.4841133295494182
QTLM	6.708100989724774	-0.990855742217105	1.0130463047344638	0.3280272347259658	0.48409009714143253
PYGY	7.177165057101368	0.969326786597595	0.9910460489952204	0.3280325296199839	0.484083086977483
MTTK	4.903619826306145	-1.1137913492651683	1.138751412749648	0.3280341648341769	0.48408092206191344
WYKL	3.301477763549908	1.071887169295905	1.09590979016086	0.3280348842888927	0.48407996955481536
DMYP	1.4476325501787208	1.6107070825112944	1.646807943429386	0.3280356088261149	0.48407901032095
KDDD	1.4476325501787208	1.6107070825112944	1.646807943429386	0.3280356088261149	0.48407901032095
DSWI	3.385415400456956	-1.2609451005724477	1.289207507386641	0.3280359011940197	0.48407862324799894
GHEE	2.019007059739135	1.3678121000290302	1.398583589485284	0.3280752613870059	0.48402651648434075
CFDS	2.175478618875818	-1.507299742368077	1.541233036169285	0.3280827212265986	0.48401664152356305
CILQ	4.468873367459091	-0.985456499646692	1.007666443755698	0.3280945868383867	0.4840009348855516
YRVH	6.929689032863173	-1.0383733368655634	1.061803935927963	0.3281073560694553	0.4839840327515307
KRGQ	10.788455836518697	0.9548554213700168	0.9764509550764792	0.3281318738200928	0.48395158140351446
DWR*	6.389143532999858	-1.05709331884869	1.0810232066417007	0.3281417561668699	0.483938501954706
PANF	5.2163955124065255	-1.0047054457308888	1.027474601638699	0.3281536175559199	0.48392280373095214
VHQQ	3.4551017482206063	1.1108540136931826	1.136092760028367	0.3281808654062771	0.48388674409560506
YCGD	1.645627185499413	-1.4959646220034832	1.5300239101774336	0.3282032419941567	0.48385713329749425
YQWR	1.645627185499413	-1.4959646220034832	1.5300239101774336	0.3282032419941567	0.48385713329749425
CRCA	1.645627185499413	-1.4959646220034832	1.5300239101774336	0.3282032419941567	0.48385713329749425
WYSG	3.431275526147491	-1.2747223264408567	1.3037851375203893	0.3282183210422021	0.48383718042656987
DKLN	10.40117366229822	0.87696452404848	0.8969607957810416	0.328219437770471	0.4838357027878495
DLQV	6.118999354717789	0.9592152199369836	0.9811055792726544	0.3282286241282781	0.48382354772262426
WLGT	4.908095058459575	0.9716711094881646	0.9938639625785212	0.3282374996321126	0.4838118042915464
RKMK	6.38544908324976	0.9401425221983288	0.9616262189174954	0.328243008939732	0.48380451492996734
YMSH	3.614368328526419	-1.06047943082783	1.084713255496342	0.3282431183058589	0.4838043702289495
ITKM	3.614368328526419	-1.06047943082783	1.084713255496342	0.3282431183058589	0.4838043702289495
FQST	6.990301210377016	-0.9977770792847288	1.020599326427899	0.3282532045828283	0.48379102540346186
YLIL	20.309545309824077	-0.7245949791691977	0.7411785925859886	0.328259656053555	0.48378248988708483
IQDE	2.570774129262298	-1.2712623309544753	1.3004125249258576	0.3282801697544949	0.48375535067397296
RYGD	4.912513598486647	1.041518255750001	1.065441726220773	0.3282989356567895	0.483730525248523
HFKH	2.052806775341048	-1.4112343804368983	1.4436625458799492	0.3283030862284221	0.4837250346460067
IRNC	3.403977389709861	-1.3369564271627414	1.3676833488536009	0.328305051988214	0.4837224342559697
PYDK	5.075424606188968	-0.9405905463233584	0.962240624413286	0.3283215049981428	0.48370067013038504
SVMT	5.587278539904737	0.962457127215479	0.9846416096594092	0.3283367776177741	0.4836804684071848
PHEF	2.795913060852747	1.2325335276214806	1.2609703198477495	0.3283471699335197	0.4836667226002415
QSDR	11.405946809333557	0.8349056038777429	0.8541903913763639	0.3283596251523751	0.4836502487861713
QSMN	2.952036572856293	1.1160697381860205	1.1418771347531502	0.3283715848375173	0.4836344309746096
HINM	1.1349573679408191	-1.610854176428746	1.6481689628007867	0.3283910308451973	0.48360871302528896
MNID	1.1349573679408191	-1.610854176428746	1.6481689628007867	0.3283910308451973	0.48360871302528896
HMGE	1.1349573679408191	-1.610854176428746	1.6481689628007867	0.3283910308451973	0.48360871302528896
YTHG	7.0294484786949125	-0.8878192339406711	0.908411454626544	0.3284050063328449	0.4835902309491964
ENDT	3.59910758350505	1.295932718254261	1.325995004738887	0.3284065444696338	0.48358819686706433
ATYK	9.65874144389339	0.8254475986460873	0.844608691204011	0.3284138998601622	0.4835784699910317
AQGN	8.19288783604234	-1.000148250924819	1.0233687627992802	0.3284158366926581	0.48357590873164114
PYQ*	48.36106735271114	0.6822049525270066	0.6980578804280191	0.3284256260757078	0.48356296352254274
HILY	9.709513087418213	0.817479091945349	0.8365186667542936	0.3284505920292153	0.4835299509836499
MSEV	1.920431466876373	1.3417575489899487	1.37303391650076	0.328459763747938	0.483517823828716
PHGW	1.398465374258977	-2.095213736951858	2.144213781334294	0.328495996029206	0.4834699195989312
SVDH	8.654986201414104	0.8898294698721142	0.9106824017412264	0.3285187263474178	0.48343986958197105
EEKY	3.4494789489359654	1.02969228887127	1.0538336734473253	0.3285236844284877	0.4834333151580429
QVYN	4.363724524626026	-1.1074568772628264	1.133421929293143	0.3285238798299264	0.4834330568456429
MPSP	4.880406933687913	0.9667600935019396	0.9894639387486396	0.3285422220152496	0.48340880994003754
KAAR	8.677830053717448	-0.8818173537549311	0.9025726752749208	0.3285670406019238	0.48337600390347846
TITW	4.330249090436015	1.0250196464305097	1.0491591600989945	0.3285733298716741	0.4833676909302673
WPIT	3.003150803131755	1.2026761828821706	1.2310007443546631	0.328573795167135	0.48336707592262773
ANIP	12.155032700122286	-0.8078015042167356	0.8268342253782546	0.3285784534806978	0.483360918811001
MDSL	3.1050684308930268	1.51086042537761	1.546472787487962	0.3285830743092788	0.4833548113312728
RAQA	13.618416879431413	-0.7773782640547995	0.7957241990360302	0.3285967014988718	0.48333680038978366
STPQ	46.47695958337891	-0.6877225880191737	0.7039681222117414	0.328607317691016	0.4833227695758118
CFLP	3.810144743882363	0.9946923802027978	1.0181988942601004	0.3286119122359669	0.4833166973690709
CVPK	5.580877201414735	-1.000480644551803	1.0241969943097102	0.3286464105406179	0.483271106699955
PIWG	3.401651912718098	-1.343587029709158	1.3754898167770662	0.3286650885297176	0.48324642510648613
GDCG	1.4047966835892352	1.608650584288806	1.6468826064783302	0.3286754961271569	0.4832326728378946
DYCK	1.4047966835892352	1.608650584288806	1.6468826064783302	0.3286754961271569	0.4832326728378946
AAD*	39.07696813825141	0.7022661392569888	0.7189724704242177	0.3286861999480602	0.4832185296032592
WNR*	13.537526197409331	0.8057120967803665	0.824881512854802	0.3286874846987497	0.4832168320599954
LSAM	4.369363557461439	1.2123379723643095	1.2411825707906998	0.3286877898229354	0.4832164288998667
QPN*	66.46618002511127	0.7184256507569489	0.7355304397090145	0.3286954302147977	0.48320633378358024
AVD*	42.963269144779375	0.6780557749914169	0.6942133744326342	0.3287051602571157	0.4831934779883499
KSCE	4.28340104377981	0.9932133795269624	1.016957355692604	0.3287414932454298	0.48314547647745054
GFHH	1.236466452364909	2.062108159874434	2.111439591701192	0.3287493329886747	0.4831351196569593
DQWG	1.236466452364909	2.062108159874434	2.111439591701192	0.3287493329886747	0.4831351196569593
PYNY	5.3120355346683175	-1.105040121448564	1.1314863931935624	0.3287538648013036	0.48312913294472914
HQDN	3.1651354787365	-1.232245340618161	1.2617687551785208	0.3287664441663496	0.48311251551481416
YFYV	2.163208827026888	1.3290607142533182	1.3609232458548617	0.3287733794157014	0.48310335427342255
KERH	7.537775206288099	-0.92973287968854	0.9520336592430416	0.3287792840798519	0.48309555455425024
IAIQ	5.171293715748139	-1.096947791918791	1.1232804580918678	0.3287883405799373	0.483083591714642
GAVE	2.4327756758978096	-1.3043854824426	1.3357469044078956	0.3288061315269335	0.4830600923987629
QCTE	3.652661039889946	1.084261411120134	1.110336428284323	0.3288087678625225	0.4830566102817981
CSSC	3.897487833931242	-1.180123145808464	1.2085156249723124	0.3288136174457464	0.48305020494256157
PEIA	5.241976825068064	0.9370505842866172	0.9595982181781104	0.3288152385026582	0.4830480638684123
NNVG	5.917294781193837	0.8995953548897648	0.9212553970173204	0.3288224149027168	0.4830385854849002
EPDI	4.063942877721251	-1.0696899683414862	1.0954794719108951	0.3288374274571844	0.4830187580022237
DKLA	8.242696723556271	-0.8939981993264532	0.9155613074502216	0.3288424010057999	0.48301218950300645
FPRK	6.541759695052436	-1.0153190992326604	1.039841553004989	0.3288577987260912	0.48299185456936844
LRHP	20.633994811410936	0.7453606036441409	0.7633734197236861	0.3288644667523869	0.48298304876431214
TKCH	8.596516559342136	-0.8398068680857086	0.8601047155531566	0.3288659222300732	0.482981126682139
LLME	4.307028299256682	0.9957051851922168	1.019820066736433	0.3288891736362911	0.48295042237445795
NPED	3.866097232124053	1.2120560672875145	1.2414468902113716	0.3289032624227744	0.48293181868766577
LCKS	8.439273900257612	-0.9630144846426084	0.9863781740919068	0.3289090530466459	0.4829241726283413
RPAM	5.932505353227075	0.9774872794717584	1.001217234093699	0.3289163673005734	0.4829145149288307
ESRA	9.664142098888458	0.8042998938128677	0.8238387451713763	0.3289241625010676	0.48290422242660025
RGYA	6.4779858942331785	0.8912844213472116	0.9129542196981684	0.3289336099397776	0.48289174869543205
FRTC	1.9971370782275155	1.3919940420623234	1.4259972619459835	0.3289877688148577	0.48282024805293583
SACN	8.886040437829896	0.8486724303559109	0.8694208167203706	0.3289973743968193	0.48280756797562785
WIRS	3.594269325538822	1.1294625092273078	1.1571206370641829	0.3290161723230791	0.4827827543963672
MKLK	3.6697494883352633	1.0643604230303672	1.090434995967961	0.329020898966536	0.48277651537044947
GTHT	12.246068710680364	-0.9293741090861058	0.9521723291647308	0.3290364048626707	0.4827560486874104
DQKP	6.310402871158012	-1.0225431877282591	1.047651061678865	0.329047553635067	0.4827413336946815
HEGC	3.6015863126367784	-1.5281378805048371	1.5656739412493887	0.3290517679992312	0.4827357713880779
KDFL	4.233319447075648	1.2311447152778623	1.2614358846682014	0.3290710281590696	0.48271035187308886
EVGY	2.6463353451859177	1.5344965564481785	1.572320852798032	0.3290923881722446	0.4826821627163282
TFDE	1.9770752895834032	1.3923653799789435	1.426707015818468	0.3290994314709679	0.48267286796158126
FYSH	4.8628296801732	-0.971412129051366	0.9953811214892744	0.3291042172484469	0.4826665524792686
GERR	10.298892053170857	0.8546652754296955	0.8757783113194906	0.3291178581428904	0.48264855197333795
NCYS	3.9704050511515145	-0.9927942548433684	1.0173233106755613	0.3291196557368723	0.4826461799263775
NLKA	9.582250869665684	-0.8357899642085468	0.8564633366343389	0.3291328903195636	0.4826287163973161
HTNP	11.318301992104198	-0.9434507999189672	0.9668260664660188	0.3291523452566136	0.4826030461517981
CLMQ	1.2802064153881485	2.0607352125135416	2.1118728457227034	0.3291706985677724	0.4825788308616369
VPYM	1.2796152307836888	-1.5143894978988293	1.552042626033535	0.3291935079979619	0.4825487380662759
QFYH	1.2796152307836888	-1.5143894978988293	1.552042626033535	0.3291935079979619	0.4825487380662759
WIEK	1.2796152307836888	-1.5143894978988293	1.552042626033535	0.3291935079979619	0.4825487380662759
WRNF	1.2796152307836888	-1.5143894978988293	1.552042626033535	0.3291935079979619	0.4825487380662759
MEHT	1.2796152307836888	-1.5143894978988293	1.552042626033535	0.3291935079979619	0.4825487380662759
YVQC	1.2796152307836888	-1.5143894978988293	1.552042626033535	0.3291935079979619	0.4825487380662759
FWTI	1.2796152307836888	-1.5143894978988293	1.552042626033535	0.3291935079979619	0.4825487380662759
TGWI	5.060979810831826	-0.9912433951672484	1.015892813636335	0.3291952074831972	0.4825464959954675
GIHR	8.348156308365589	0.8324729199153427	0.8531777082097682	0.3291972155645345	0.48254384681964624
NCII	3.24144793004992	1.375164976250267	1.409390821223633	0.3292052908510637	0.48253319360266905
NTNR	14.123008066473195	-0.866708387946282	0.8883689826959829	0.3292540144617256	0.4824689211560145
IMFL	1.209351748589521	1.7129414923174608	1.7557866066185457	0.329263831672255	0.4824559721968148
QHWA	1.209351748589521	1.7129414923174608	1.7557866066185457	0.329263831672255	0.4824559721968148
LMFH	1.209351748589521	1.7129414923174608	1.7557866066185457	0.329263831672255	0.4824559721968148
AMNC	1.209351748589521	1.7129414923174608	1.7557866066185457	0.329263831672255	0.4824559721968148
CEPI	8.285541972466914	-0.8469853783658358	0.8681784608846431	0.329268165296015	0.48245025624407656
EEGL	5.956331229685018	0.9100964140057212	0.9328719778487534	0.3292698921750334	0.48244797855026644
DTSN	13.376689383116256	-0.7888141265819597	0.8086430297714858	0.3293228161790409	0.48237817940837313
ARIF	10.372213974216626	-0.8393991573313416	0.860505398126037	0.329326048403323	0.4823739169333413
CPLF	3.6398037768707994	-1.195619537248359	1.2257062961661904	0.3293353402545343	0.4823616635971735
WRSH	4.202419120574127	-1.09925353277142	1.1269515823403284	0.3293509019994502	0.4823411428104514
DAST	11.739785887692276	0.8756260717636439	0.8977364168877047	0.3293762605412496	0.48230770537108564
KMRD	2.033797130824677	1.3271717083160175	1.3607488662445109	0.3293993210094391	0.48227730037621525
KRMT	6.0897307314293405	-1.010161270976211	1.0357226364858465	0.3294014238714977	0.4822745278796893
QISR	14.750572409272738	0.8712888874758394	0.8933620909261754	0.3294154448088923	0.4822560425735838
QNHE	3.4663205464757185	1.054698213878827	1.0814199983376938	0.3294163818845461	0.48225480715425795
FKGV	2.971911006899504	-1.1602957532587996	1.1897551254900147	0.3294416564522147	0.48222148706210566
HPPA	19.56680945757392	-0.8861384278490169	0.9086383961156828	0.3294423609977592	0.4822205582787868
ETNA	8.397234186981882	-0.8447579713395915	0.8662233352666056	0.3294513436245102	0.4822087168992021
FQFT	2.007398226852636	-1.5458568911564157	1.585173709068357	0.3294624731305894	0.48219404583614633
QEMI	1.2805193272174429	-1.5142814552355266	1.5528046749194564	0.3294654261419202	0.48219015322049785
IAWP	1.2805193272174429	-1.5142814552355266	1.5528046749194564	0.3294654261419202	0.48219015322049785
CHGY	1.2805193272174429	-1.5142814552355266	1.5528046749194564	0.3294654261419202	0.48219015322049785
MDIR	1.2805193272174429	-1.5142814552355266	1.5528046749194564	0.3294654261419202	0.48219015322049785
SWHQ	1.2805193272174429	-1.5142814552355266	1.5528046749194564	0.3294654261419202	0.48219015322049785
QALE	9.108013755968704	0.8750754492476517	0.8973373778486246	0.3294654623990816	0.4821901054270633
LATQ	19.344060979473063	-0.828760293927817	0.8498544518180862	0.3294714306357267	0.48218223829359685
QPVC	4.840733645957134	0.9733839131411056	0.9981595840594514	0.3294716518435255	0.48218194670748293
TPVK	19.29196813326348	0.7256317826557285	0.744137217703509	0.3294949410062054	0.4821512490819766
CGFR	2.1162486728992893	1.4005720702024087	1.4362998083229792	0.3294981832225871	0.4821469756635388
ICEF	2.1162486728992893	1.4005720702024087	1.4362998083229792	0.3294981832225871	0.4821469756635388
ENGR	5.063064046800315	0.9913841386345122	1.016687939749385	0.3295049369004551	0.482138074081919
EDWL	1.1674199784337895	1.7129266591308931	1.7566760160775914	0.329512952452993	0.4821275095424945
HYKM	1.1674199784337895	1.7129266591308931	1.7566760160775914	0.329512952452993	0.4821275095424945
CCGE	1.1674199784337895	1.7129266591308931	1.7566760160775914	0.329512952452993	0.4821275095424945
QQEM	1.1674199784337895	1.7129266591308931	1.7566760160775914	0.329512952452993	0.4821275095424945
MAID	1.1674199784337895	1.7129266591308931	1.7566760160775914	0.329512952452993	0.4821275095424945
CCQR	1.1674199784337895	1.7129266591308931	1.7566760160775914	0.329512952452993	0.4821275095424945
YEFF	1.1674199784337895	1.7129266591308931	1.7566760160775914	0.329512952452993	0.4821275095424945
QCHY	1.1674199784337895	1.7129266591308931	1.7566760160775914	0.329512952452993	0.4821275095424945
SNWC	1.1674199784337895	1.7129266591308931	1.7566760160775914	0.329512952452993	0.4821275095424945
DKDV	3.539232545726227	1.241781579778783	1.2735189808811522	0.3295210879791774	0.48211678713996997
VSVI	14.735534140632328	0.7598575484552519	0.7793104576533624	0.3295412591196686	0.48209020326653124
ENHV	4.795781525115226	-1.2412796066089276	1.2730963285394497	0.3295560962734485	0.48207065017938217
YEHH	3.909708257710793	1.065242818922952	1.0925729690970358	0.3295674451261594	0.48205569473082305
MFCP	1.244847195585949	-1.782108360731279	1.827870027652004	0.3295778768796994	0.4820419482841803
NGSW	1.244847195585949	-1.782108360731279	1.827870027652004	0.3295778768796994	0.4820419482841803
PTFM	2.9485491245577773	1.1108537222512789	1.139424616924448	0.3295973868091034	0.48201624023610357
EEVS	3.9430097994459383	1.2234254693351083	1.254916951738874	0.3296071253879455	0.48200340837292677
GGFL	3.9430097994459383	1.2234254693351083	1.254916951738874	0.3296071253879455	0.48200340837292677
NCSY	5.501011103768313	1.2822334488324978	1.315249133773671	0.32961097189761	0.4819983401931278
VYLF	3.438626615706385	1.239883410488001	1.2718306153241832	0.3296193275751427	0.4819873309156474
GDRE	4.715009238471622	-0.9736295981082256	0.998728328221429	0.329625090282503	0.48197973824761814
KDAY	4.198151295308594	-1.0132898261227987	1.039413424879864	0.329626247313357	0.4819782138150182
IHIA	5.902789684613282	0.8993057551673805	0.922494786211992	0.3296283719964391	0.48197541447736836
QMLQ	3.003513691833799	1.2935452760258657	1.3269229105246207	0.3296367360743793	0.48196439471353925
FIVL	4.916084871317077	0.9596019739248184	0.9843770850981268	0.3296437566574292	0.4819551452347149
RSSH	36.36821426952785	-0.6989854442542899	0.717034574356318	0.3296455411329054	0.4819527942550918
CSNH	5.334894574155742	-1.0307411051062532	1.057402994523231	0.3296666718757181	0.48192495626021126
KACI	6.606654381514502	-1.0257329583708537	1.0522826775558882	0.3296746571037015	0.4819144368515297
VIGH	3.8037482693605256	-1.0906664000654276	1.1189369941688618	0.3296920155125474	0.4818915704814469
ERPF	9.547672960473584	-0.8125980948855824	0.8336678290688798	0.3296959623281109	0.48188637147789226
FEPA	4.723347903381012	-1.0407018737326	1.067709273472897	0.3297064696952343	0.48187253079020353
HENV	4.97022916669126	1.0346119963588754	1.0614734765039828	0.3297119916943172	0.4818652571881701
CPQS	9.46471953109796	0.8508331314715838	0.872927253375361	0.3297142441603409	0.48186229026477034
SPPF	28.448856465490834	-0.6952237684432139	0.7132803367848565	0.329716449919931	0.48185938488221236
APYY	6.228194662670104	-1.049720172048056	1.0770207704936197	0.3297330374161714	0.48183753678550245
YKGC	3.2496727405396597	-1.4780766146041768	1.516523603849097	0.3297349222101747	0.48183505431270535
HHVN	4.837021960805618	-0.928094684960236	0.9522522915320436	0.3297432880733631	0.4818240357584525
LGIH	12.28515256075494	-0.7948129783700264	0.8155071743121909	0.3297467347930953	0.48181949621635645
WNCP	1.1398040661987	1.7104414771534284	1.7549892463652206	0.3297505257955025	0.48181450328757647
YCYY	1.1398040661987	1.7104414771534284	1.7549892463652206	0.3297505257955025	0.48181450328757647
HWVH	1.1398040661987	1.7104414771534284	1.7549892463652206	0.3297505257955025	0.48181450328757647
MMAI	1.1398040661987	1.7104414771534284	1.7549892463652206	0.3297505257955025	0.48181450328757647
MSDC	1.1398040661987	1.7104414771534284	1.7549892463652206	0.3297505257955025	0.48181450328757647
MDSI	2.23784609034514	-1.3806212777627778	1.4165908848815747	0.3297545796396987	0.4818091642472858
WSA*	16.520892588123473	0.8189844704952983	0.8403294661058961	0.3297590839880825	0.4818032319557941
FRRS	18.744827178758296	-0.738177012284394	0.7574315772930752	0.3297690670276703	0.4817900844381355
KGSY	10.312221022968735	-0.901609974087384	0.925128123827393	0.3297693854643166	0.48178966506826304
AVPV	9.69323134342672	-0.9365543733449918	0.9609930396148229	0.329773917462363	0.4817836966299972
NPHC	4.3348702641962165	-1.0282217525901098	1.0550539106296362	0.329774605959599	0.48178278991717843
NYGL	8.613253939585169	0.9197309654460748	0.943760154593652	0.3297890434309843	0.4817637770011026
WDSP	3.4478090758261155	1.2998589114044037	1.333820831987916	0.3297895458229361	0.48176311540881933
DQND	3.1608728714407293	-1.114654030196824	1.1438031450731057	0.3298005876988711	0.48174857478565003
HSVD	8.248604406532499	0.8937691862440362	0.9171752035264562	0.3298181057840256	0.48172550688962745
HKAT	9.83169717111553	0.8597438716684273	0.882279218912836	0.3298292797305083	0.48171079362491803
DPYV	5.0271011346661645	1.038007328879012	1.0652238940466334	0.3298331978173802	0.48170563461234417
KYPS	11.966289598527776	-0.7850508730169525	0.8056469429111066	0.3298404170733603	0.4816961290539439
KDHL	6.890075600576017	0.9336023614187944	0.958111159007914	0.3298482057588234	0.48168587396388773
VTYR	12.36629390123722	0.7719558301543679	0.7922273250569405	0.3298520023786319	0.4816808751750064
IQCS	7.629014150861922	-1.097363285374072	1.126186981490264	0.3298550208394266	0.48167690098397664
TTLN	33.69229327561189	0.7011464919608305	0.719599981757989	0.3298798551778689	0.48164420477056
SIIC	3.699765319772873	1.258908062897968	1.2920929898808933	0.3298992058048554	0.4816187299683998
TNGP	14.690261405515407	-0.8912693430545905	0.9147729635396274	0.3299043246995864	0.481611991272311
VPPY	20.20753049858729	-0.782731808302944	0.8033753373856132	0.3299056169483879	0.4816102901263043
WPNY	2.066943177221888	-1.3650409554228455	1.401048421302046	0.3299077894092391	0.48160743026395303
WIGI	2.066943177221888	-1.3650409554228455	1.401048421302046	0.3299077894092391	0.48160743026395303
HRAP	14.303122482093569	0.7754256757494996	0.7958807371434178	0.3299081824741281	0.481606912829033
FTTI	7.921443224447744	-0.8914956037280745	0.9150212776317406	0.3299128271334975	0.4816007985953087
TNDH	6.329631888559218	-0.9666835733644474	0.9921963397738296	0.3299142686765773	0.4815989009642203
FQVA	1.774920968232558	-1.3853490212900512	1.421941670346256	0.3299246221028145	0.481585272074057
FEVH	1.774920968232558	-1.3853490212900512	1.421941670346256	0.3299246221028145	0.481585272074057
FYTP	5.556638368568597	0.9742131122607506	0.9999798718250164	0.3299410010484011	0.48156371227327466
ARWV	1.8374551930335583	1.3217715266359602	1.356731074644122	0.3299411038433436	0.4815635769664495
CWLL	1.8374551930335583	1.3217715266359602	1.356731074644122	0.3299411038433436	0.4815635769664495
VEEY	1.8374551930335583	1.3217715266359602	1.356731074644122	0.3299411038433436	0.4815635769664495
QVYH	3.9912557033516514	1.1966251680872262	1.2283246512579935	0.3299607636741267	0.48153769991882456
RHET	10.367951366920856	-0.8268568192074855	0.8487674732305842	0.3299645283286569	0.48153274490737524
MVPK	1.141612259066208	1.7104898989620436	1.7558486403331584	0.3299735996490792	0.4815208055323454
ANMD	1.141612259066208	1.7104898989620436	1.7558486403331584	0.3299735996490792	0.4815208055323454
YFCT	1.141612259066208	1.7104898989620436	1.7558486403331584	0.3299735996490792	0.4815208055323454
WQSM	1.141612259066208	1.7104898989620436	1.7558486403331584	0.3299735996490792	0.4815208055323454
HDVC	1.141612259066208	1.7104898989620436	1.7558486403331584	0.3299735996490792	0.4815208055323454
KMIE	1.141612259066208	1.7104898989620436	1.7558486403331584	0.3299735996490792	0.4815208055323454
CSLW	1.141612259066208	1.7104898989620436	1.7558486403331584	0.3299735996490792	0.4815208055323454
WQNY	1.141612259066208	1.7104898989620436	1.7558486403331584	0.3299735996490792	0.4815208055323454
DQVC	1.141612259066208	1.7104898989620436	1.7558486403331584	0.3299735996490792	0.4815208055323454
WDRP	1.141612259066208	1.7104898989620436	1.7558486403331584	0.3299735996490792	0.4815208055323454
GNMH	1.141612259066208	1.7104898989620436	1.7558486403331584	0.3299735996490792	0.4815208055323454
CPWG	1.141612259066208	1.7104898989620436	1.7558486403331584	0.3299735996490792	0.4815208055323454
MFKH	1.141612259066208	1.7104898989620436	1.7558486403331584	0.3299735996490792	0.4815208055323454
KPSA	18.396351078086944	-0.8017275584204693	0.8229884525850611	0.3299740090676183	0.48152026667680603
DVIL	6.981090376504405	0.8861230151885527	0.909628675466242	0.3299775688376834	0.4815155815194463
FEF*	7.238209806861826	0.9072518857841214	0.9313357497150836	0.3299867759160557	0.48150346394563015
VYIV	2.394787795210883	1.3013225199124858	1.3359346635075326	0.3300111394366886	0.48147140038200587
GNCP	2.394787795210883	1.3013225199124858	1.3359346635075326	0.3300111394366886	0.48147140038200587
GHFA	2.9562110333825364	-1.1926145669910448	1.2243385614114193	0.3300124148159416	0.4814697219868384
LYCA	2.568190777397536	-1.293323886495726	1.32773362543754	0.3300149058166132	0.481466443856336
RLNQ	13.506811937864034	0.7944096795008136	0.8155666660328373	0.3300274715708723	0.4814499078340341
PDKQ	6.056654714191874	0.8929150887739549	0.9167296498893566	0.3300454849542111	0.4814262040512657
WTNK	1.7338932945105798	-1.3856146839642771	1.4225885790585056	0.3300518595120243	0.48141781609059253
GFGG	1.7338932945105798	-1.3856146839642771	1.4225885790585056	0.3300518595120243	0.48141781609059253
LIDC	3.0740492951902887	1.2016662490346977	1.2337362727462662	0.3300536740150481	0.48141542850675745
VGVA	4.143448179229058	-1.2088285773589844	1.2410974311396483	0.3300566674736111	0.4814114896424373
SMCG	2.4722530316252787	-1.378109032048018	1.4149980061589371	0.3300912884935178	0.4813659370726498
WTSH	4.450253757574108	1.0744860871615804	1.1032620346469597	0.3300975558280694	0.4813576913446722
PNYV	7.974508635201156	0.8457980034935855	0.8685249255631176	0.330139596691184	0.48130238359708444
DTCR	5.800448762589365	0.9508715400619808	0.976425373559794	0.3301413522459659	0.48130007419301724
WARC	2.630529070195227	1.4546617041695205	1.4937624852218212	0.3301439524550091	0.4812966536824252
AVGR	11.834970756428456	0.800708465604688	0.8222380591329981	0.3301479750465908	0.48129136211590995
KAMC	2.0355308814814284	1.4892316106477563	1.5292876705631655	0.3301521910364158	0.48128581621054506
GNKT	7.265972373844244	0.869467125304652	0.8929124040155769	0.3301842043385634	0.4812437067627592
PKPQ	25.865106264008173	-0.7598347196257953	0.7803482885519174	0.3301994129472185	0.48122370319318347
LTLM	11.179503468624658	0.7994950728764764	0.8210874026776043	0.3302041448856558	0.4812174795599892
VSWV	1.9265058433631383	1.420610038536547	1.4589925818143537	0.3302092749751927	0.48121073236342843
FHTQ	2.07610826564596	1.418564700037297	1.4569808936066346	0.330238787644747	0.481171918745015
HVYT	5.362398024917839	-0.9139461352552888	0.9387041258305454	0.3302425936218084	0.48116691356278607
KYED	1.892237269676844	-2.222815942188761	2.283055116057079	0.3302479020337407	0.4811599326477689
YGYG	4.417404147042684	1.130856340339004	1.1615283289298317	0.3302584538147973	0.4811460566865554
PHAY	7.455067340173365	0.8473537634604146	0.8703471509161849	0.3302644448425059	0.4811381784728549
NCNF	1.7499752669870796	1.3204369136301997	1.3563161985037877	0.3302817518542507	0.48111542051969947
EHNE	4.72891020532686	1.0463219385069389	1.0748097432400436	0.3303073313164675	0.48108178684460734
RAID	6.137536082100363	-1.0295321389082646	1.057649286025913	0.330346871128312	0.48102980224492864
QACL	5.710372722148859	-0.8966013609558616	0.9211058910458044	0.3303562181689429	0.4810175142195383
KPNY	7.134782997388189	0.862753768039635	0.8863521725910467	0.3303665546250503	0.48100392587043006
RDEF	2.2410348731036853	1.3759574260957803	1.4136159737107128	0.3303743478140212	0.48099368119220853
YNIN	4.833687824468208	0.9876957927949016	1.0147523206729423	0.330385930421908	0.48097845551095164
ALEK	9.237843868941606	-0.9632341360792256	0.9896339594737456	0.3303924726274527	0.48096985582381147
QMNN	2.076632997414163	1.2838582652438604	1.319073812365962	0.3304028198550666	0.480956254807257
DNGF	2.076632997414163	1.2838582652438604	1.319073812365962	0.3304028198550666	0.480956254807257
VAWK	1.8804293793807012	1.6851782568029985	1.731426228056311	0.3304096435424526	0.48094728557637156
RHPY	13.241172744911148	0.7822533396511875	0.8037353008814803	0.3304179641593258	0.48093634899335924
PDPH	15.338557805714238	-0.800565894512988	0.822590184555915	0.3304411487156581	0.4809058767650477
VRCA	3.075184308296653	-1.0786784723300662	1.1083693108895354	0.3304478768988459	0.4808970340918649
SGIW	2.4599860111810847	-1.2861543012160854	1.3215598375059747	0.3304492983178733	0.4808951659814743
PHHC	2.929622349020029	-1.202336564306728	1.2354696742649185	0.3304629695789531	0.480877198836554
YQMP	1.658479584550395	1.2942869012026372	1.3299587070224188	0.3304647134189545	0.4808749070878214
LWFR	1.658479584550395	1.2942869012026372	1.3299587070224188	0.3304647134189545	0.4808749070878214
AQNM	1.658479584550395	1.2942869012026372	1.3299587070224188	0.3304647134189545	0.4808749070878214
PFDD	1.071930775270722	-1.595124431740883	1.6390919994742137	0.3304660077344922	0.4808732061104636
FGHE	1.071930775270722	-1.595124431740883	1.6390919994742137	0.3304660077344922	0.4808732061104636
YTWD	1.071930775270722	-1.595124431740883	1.6390919994742137	0.3304660077344922	0.4808732061104636
CCRV	1.071930775270722	-1.595124431740883	1.6390919994742137	0.3304660077344922	0.4808732061104636
NAPQ	9.216173395756783	-0.8433310206822328	0.8665958359620787	0.3304768743191169	0.48085892560947574
VFSP	5.365969297748269	-0.9715963329298488	0.9984120463757096	0.3304829128384063	0.4808509901929578
DSYY	3.431353544681736	-1.2255328040215965	1.259389995993964	0.3304955546826317	0.48083437759978387
KANE	7.043808666511601	-0.9208977964939652	0.946348357587934	0.3305003431443291	0.4808280852687759
KNKV	4.601294744381642	1.2836179826114793	1.319100513888752	0.330503124632187	0.480824430265778
KHQQ	4.1417653474745615	-1.159755170537096	1.191839626336331	0.330513598754315	0.48081066706347936
RFVH	4.7878033242530655	-0.9389008203914216	0.9649138785687384	0.3305328969469503	0.48078531000121794
WKTS	3.1037823354997403	-1.2161921059838596	1.2499467524224168	0.3305557212776585	0.4807553216438015
RIFI	5.928928079418342	1.034359692800733	1.0630857295301774	0.3305639250177323	0.4807445434463446
NFET	1.926230145877329	-1.7852302892921048	1.8348822526819264	0.3305831366939472	0.4807193039029698
DPPV	22.260745080554333	-0.8354944939301696	0.8587825113348594	0.3306116934458917	0.480681789877654
LLKY	18.446750999570792	-0.7557726817814107	0.7768446189217905	0.33061544864214	0.4806768570462401
HECA	2.204587582474937	1.3749520984401622	1.413333965762105	0.3306313226032563	0.48065600560614274
AEVN	4.130217161426649	-1.3695599488875452	1.4077955410935852	0.3306327814781121	0.48065408933306586
FVH*	10.129319897428324	0.9783775617906562	1.005711478356477	0.330642117639661	0.480641826222978
VIRY	7.326185226183735	-0.8623036953636833	0.8864074714018717	0.330649063459171	0.4806327030676364
LHPW	2.986044637375607	1.2160196413757245	1.250086439505973	0.3306783409201617	0.48059424998168687
LGYE	3.228808292967352	-1.1042887481933863	1.1352336023348752	0.3306818329340885	0.48058966378965684
QLDD	3.228808292967352	-1.1042887481933863	1.1352336023348752	0.3306818329340885	0.48058966378965684
VSQN	8.322555531444962	-0.9632581551840652	0.9902926018805412	0.3307021534990601	0.4805629769952374
AMRL	5.9019273208760055	-0.9855397485779216	1.0132017513086589	0.3307032078448024	0.48056159237828494
HHTN	7.798891537580009	0.8412138759478867	0.8648911581662677	0.3307402226123407	0.48051298562351985
TLYA	11.269275183024702	0.9078279923051074	0.9333953476498188	0.3307480532138455	0.4805027033943468
DLGG	5.099175581132576	-1.093264599446773	1.1240789971065936	0.3307586151663567	0.4804888350603953
DLLK	11.96548163823805	-0.9449327681497446	0.9715765460837804	0.3307636982481526	0.48048216089588014
DSCY	3.923516213828338	1.0507773271457148	1.0804558995272346	0.3307862338454763	0.48045257254557416
PMQA	2.554070851480202	-1.3825394318180508	1.42161906602997	0.3307966567264537	0.48043888839576043
VPWV	2.554070851480202	-1.3825394318180508	1.42161906602997	0.3307966567264537	0.48043888839576043
PKPC	10.23016045755502	-0.8108713360825561	0.8338083846972391	0.3308062290538844	0.48042632131338586
NNAR	10.505016199564787	-0.7963901833111882	0.8189466128002227	0.33082335800466	0.480403834384295
VMIR	2.875202024068652	1.0973391820673233	1.128421396382174	0.3308241740179675	0.4804027631490544
DIGP	4.52300663886584	-1.0539922322022843	1.0838689982941443	0.330834148914212	0.4803896686492295
EKL*	56.09122779914149	0.7059189825719233	0.7259310281839501	0.3308353903837654	0.48038803894332804
HRKR	17.69713565529381	0.7908926445616834	0.8133162664767942	0.3308369744137874	0.480385959559227
CSSE	6.9505206791430085	-1.077837829978365	1.1084361260461622	0.330854041102754	0.48036355644759215
QYV*	21.646896919402533	0.7693973051635165	0.7912425840717383	0.3308559811400598	0.4803610098713933
DRFI	5.066215601691589	1.0774520041172249	1.1080532621075996	0.3308601138209388	0.4803555851869557
IECS	3.793882373336555	1.0631243671004564	1.0933232290633672	0.3308621175972772	0.4803529549926977
ALCY	9.651081005304905	-0.8523806304027243	0.8766152513947659	0.3308743067614778	0.48033695561120054
TRMN	7.166470035061166	-0.8900522018466834	0.9153817725129856	0.3308869237199467	0.48032039533178333
DCPK	2.261723773051064	-1.2107463286949436	1.2452648146607248	0.3309111690816795	0.480288574065051
INWP	2.261723773051064	-1.2107463286949436	1.2452648146607248	0.3309111690816795	0.480288574065051
QFAV	2.668076389261038	1.1644539816903554	1.197687092483098	0.3309250678714127	0.48027033339658914
MTIH	2.2249587066248564	-1.465700452447161	1.5075999780559215	0.3309471827562974	0.48024131156505645
DSFL	4.873475057432037	-0.9382679613450698	0.965100261009152	0.3309523554231205	0.48023452364474994
FRDP	5.383264565053576	1.1431499118041992	1.175853772773625	0.3309574590252317	0.48022782645976675
LLEA	10.218739921298926	-0.8093521516627431	0.8325323693386751	0.3309724601663323	0.4802081418598885
GVTA	5.814659606680962	1.1338656737723236	1.166347066013519	0.3309753449817665	0.48020435648764426
SVH*	62.37347017526196	0.6719011992506438	0.6911623109241891	0.3309847406677138	0.480192027966184
IHQN	5.828994915336905	-0.956398410004802	0.9838236954108396	0.3309889729823178	0.48018647466145203
RPNY	11.381619365276952	-0.7950958444691352	0.8179107259644941	0.3309978659969769	0.4801748061902174
SSDW	2.7876382734902583	1.4310553089871718	1.4721686210934737	0.3310142531505023	0.4801533055253631
MRAH	3.1693922800345997	-1.2879602025071142	1.3249631408441775	0.3310144932786213	0.4801529904746418
APWK	3.1693922800345997	-1.2879602025071142	1.3249631408441775	0.3310144932786213	0.4801529904746418
YEYH	3.6215022967848727	1.2333032354982234	1.2687571810090077	0.3310226095371816	0.4801423419889554
RCFA	2.29735025004742	1.4059751233315134	1.4464353544959212	0.3310368052920949	0.4801237178658385
QLFN	4.740051181163108	-1.2764717567836528	1.3132365282124336	0.3310483319156287	0.4801085960976099
VVYH	3.962667895197248	-1.2786286399303235	1.3154662638857892	0.3310522763205928	0.4801034215567954
HEYR	3.5829122075260527	1.2622652639891851	1.2986339255731516	0.3310531963278638	0.4801022146370595
VLHM	2.2206960993290856	-1.2108755087582104	1.2457883874097744	0.3310628497770554	0.48008955087595534
YGWS	2.2474176430667523	1.427228641861387	1.4684912280472573	0.331099616316734	0.4800413225146841
YWSA	1.1366366233718277	-1.5936783609805782	1.6397575556362392	0.3311009088710553	0.4800396271091749
FHFG	1.1366366233718277	-1.5936783609805782	1.6397575556362392	0.3311009088710553	0.4800396271091749
YECQ	1.1366366233718277	-1.5936783609805782	1.6397575556362392	0.3311009088710553	0.4800396271091749
YFEI	1.1366366233718277	-1.5936783609805782	1.6397575556362392	0.3311009088710553	0.4800396271091749
ANYM	1.1366366233718277	-1.5936783609805782	1.6397575556362392	0.3311009088710553	0.4800396271091749
YYYH	1.1366366233718277	-1.5936783609805782	1.6397575556362392	0.3311009088710553	0.4800396271091749
DYKQ	1.1366366233718277	-1.5936783609805782	1.6397575556362392	0.3311009088710553	0.4800396271091749
AHWG	1.1366366233718277	-1.5936783609805782	1.6397575556362392	0.3311009088710553	0.4800396271091749
CIEV	1.1366366233718277	-1.5936783609805782	1.6397575556362392	0.3311009088710553	0.4800396271091749
HAEC	1.1366366233718277	-1.5936783609805782	1.6397575556362392	0.3311009088710553	0.4800396271091749
PWPV	2.548904147750678	-1.2965317906703984	1.3340698387021124	0.3311192031510584	0.48001563174958517
RVAH	8.669128409292615	0.8119994640742928	0.8355094137631873	0.3311194362919476	0.480015325963134
PGKG	9.477462226556902	-0.8619992267242718	0.8869877720158854	0.3311363064409457	0.4799931997295732
HKKC	3.665225429843008	1.1725578692035348	1.2065947892459712	0.331154570302096	0.47996924682792125
FGVN	2.803121908715324	1.5640922865401543	1.609559918978483	0.3311741828464474	0.4799435266104314
NGIV	8.160533627972947	-0.981725047904238	1.010273324339241	0.331178903239933	0.479937336435172
FCRP	4.350219155987112	-0.9563282320395796	0.9841551461247696	0.3311873393655257	0.47992627378566455
DTLR	17.937234386073275	0.8369382327698629	0.8612913257194416	0.3311874227445848	0.47992616444857217
YGQN	4.280100145163446	0.9858703210805024	1.0145611118095563	0.3311893749611921	0.47992360446488014
AVG*	77.23327751001423	0.6531143746710398	0.6721227598833863	0.331190422143009	0.47992223127902334
AVAD	5.417326665495054	0.936989824343712	0.9642653257659328	0.3311930008807227	0.4799188497585311
PPPT	62.116229999002144	-0.6676196835974854	0.6870584428370895	0.3311961991718151	0.4799146558490505
MALM	1.65041755915632	1.393070830017249	1.4336908533288308	0.3312159822194634	0.47988871529821886
WEVN	1.65041755915632	1.393070830017249	1.4336908533288308	0.3312159822194634	0.47988871529821886
FLWR	1.65041755915632	1.393070830017249	1.4336908533288308	0.3312159822194634	0.47988871529821886
TRIW	1.65041755915632	1.393070830017249	1.4336908533288308	0.3312159822194634	0.47988871529821886
CHEA	1.65041755915632	1.393070830017249	1.4336908533288308	0.3312159822194634	0.47988871529821886
QIMK	1.65041755915632	1.393070830017249	1.4336908533288308	0.3312159822194634	0.47988871529821886
MEYQ	1.65041755915632	1.393070830017249	1.4336908533288308	0.3312159822194634	0.47988871529821886
YVIK	6.473389035176441	1.0401858380831008	1.0705268979684452	0.3312208045357209	0.47988239226368173
ADPG	11.91390785490975	0.8105404096730418	0.8341913239151965	0.3312256477417525	0.47987604193107125
ACTW	1.92482658793213	1.4158986277626473	1.457229471720308	0.3312309789229803	0.47986905188071594
PNRP	25.813516363855324	0.7270940834513762	0.7483281505611284	0.331237310793274	0.4798607499095229
QYM*	14.540020027688977	0.9475163385106636	0.9751972012131528	0.3312420613084889	0.4798545214211173
VYDY	2.848550509490729	1.3198743266777846	1.3584387535965097	0.3312440015138624	0.4798519776076402
WHRA	2.202902521046258	1.3144782794648846	1.3529114824575734	0.3312534512964115	0.4798395881610118
AMVN	2.202902521046258	1.3144782794648846	1.3529114824575734	0.3312534512964115	0.4798395881610118
ADIW	2.8375163852451832	1.2825912322853017	1.320116675564159	0.3312624495368444	0.47982779105195467
TWLN	3.91298606944723	-1.0460886873238229	1.0767445055139018	0.3312848384385089	0.4797984395577174
HVKL	6.5382722467539205	-0.9621626032896656	0.990359761491154	0.3312852334758168	0.47979792168789437
VDNR	4.295248782713419	-1.2046664864625778	1.2400033329219802	0.3312980491866627	0.47978112140739104
WDPA	1.3718346115848197	1.896312878647895	1.9519721342065708	0.3313065055286605	0.47977003623557696
MAQC	1.3718346115848197	1.896312878647895	1.9519721342065708	0.3313065055286605	0.47977003623557696
YDAH	4.003507535477016	1.1672179766540929	1.2014897365206156	0.3313114920927802	0.47976349962688636
ERYT	9.51083589001522	0.8171283193351844	0.8411553210583566	0.3313313515291432	0.47973746797586425
LLIE	11.687858224355551	-0.8020424162216865	0.8256345471199421	0.3313364573781898	0.4797307755063143
QEDH	3.0033205312352265	-1.0737400857093349	1.1053739362679984	0.3313582053833606	0.47970227055773934
YLGT	12.307614268601574	-0.8447656720808175	0.8696569591841821	0.3313600601058989	0.4796998396732872
PMPP	5.36584036031177	-1.0831809141354245	1.1151074084261772	0.3313644947671059	0.4796940274580096
ALP*	115.4220666068944	0.6667782477678065	0.6864629503298952	0.3313867370135667	0.4796648771993802
EGER	3.900286040327848	1.043620261309573	1.0744995096668748	0.3314179569677787	0.4796239642306801
EPPC	14.782299832992887	-0.8556282601349018	0.8809928187116679	0.3314441533196428	0.47958963754073985
VAIG	6.247298259953672	-0.9227535037256284	0.950116378825678	0.3314484441399629	0.47958401527373906
KSVY	10.3999195169813	-0.8593581598363957	0.8849103987842054	0.3314862897483307	0.4795344292796552
DPTW	2.3440369953680187	-1.3658923966013905	1.4065095155886604	0.331487507385043	0.47953283400422386
PQSD	12.917796493357386	-0.8256025362543191	0.8501569507581884	0.331489627544811	0.47953005631057655
PEFI	4.770606736572368	1.0798285529261915	1.1119893576513935	0.3315093704198715	0.47950419134931854
ECGD	1.5249244821661574	1.895736459615964	1.9522316613981847	0.331517793453054	0.47949315687884264
HRYY	4.543094443680834	0.9727302824992006	1.0018112496820586	0.3315624159534749	0.4794347045062462
CMTL	4.014920173172008	-1.006684414569804	1.036823231830016	0.3315823529046232	0.47940859102913264
VYHN	2.98590631761795	1.064268132009311	1.0961325535796584	0.3315830688375609	0.4794076533272741
LTME	3.060932673538084	1.178492975843341	1.2137846010096225	0.331585971603679	0.4794038514148491
MSRN	3.6179396013568494	-1.0857287883193754	1.1182706741285555	0.3315981713376728	0.47938787311617836
AEIE	2.95229012549168	-1.189175207503239	1.2249178440376685	0.3316377317917567	0.4793360638373093
TDPY	30.58475559876853	-0.7494177131005749	0.7719786386724822	0.3316602375971303	0.479306592475902
SETH	16.66926713719678	0.7750884138972145	0.7984281463694137	0.3316638715118543	0.47930183405059934
CHTD	2.214824265762051	1.4303142651724852	1.473423560119105	0.3316767269125147	0.4792850009799763
PAPW	3.740725998928041	1.1127927590270472	1.1463719641631145	0.3316935668504424	0.47926295147855036
IALR	16.174977957654658	0.7707534764994854	0.7940274884307382	0.3317033419598649	0.4792501528778148
HNED	2.540842122356603	-1.1573067345391823	1.1923147202591042	0.331728258898076	0.47921753070919304
FYAG	2.540842122356603	-1.1573067345391823	1.1923147202591042	0.331728258898076	0.47921753070919304
GDSV	7.93624734570723	0.8317531833945833	0.856921970884471	0.3317331362875883	0.479211145338871
ISVP	16.217050759151643	-0.7732126358567106	0.7966451560674787	0.3317544800793339	0.47918320362375066
VAEN	4.025240680991037	-0.9879073338401412	1.017882263257298	0.3317715812136128	0.4791608173794522
HGVH	3.913195706009309	1.3165934243129958	1.3565580404636015	0.3317775496354755	0.4791530046868867
AMKT	3.059835416505757	-1.2590765981344207	1.2973280369263247	0.3317897448603873	0.4791370415165216
DMAT	2.5935003228983504	1.210185022889397	1.247008773405324	0.3318121043050766	0.479107775222394
HVQI	5.232960116429366	-0.9895043530688246	1.0196231061912036	0.3318168074974672	0.47910161946134655
YMSQ	2.818799246269515	1.1574832278675735	1.1927906737301883	0.3318475003791665	0.47906144930602257
SDAT	17.100050459206788	0.7334984200525105	0.7558820250055167	0.3318534089594391	0.4790537167151153
FCVY	2.17289249560632	1.4302970726131556	1.4739812757984547	0.3318655238965002	0.4790378622621101
IYYT	2.973002457934159	1.0603856358481474	1.09278263328213	0.3318702349867544	0.4790316971565728
MQHP	2.5231774815102743	1.237104798421812	1.2749113083197223	0.331874168861935	0.47902654921024423
FDHA	1.7541053605228636	2.1830057455993765	2.2498000277726757	0.3318914890765462	0.47900388436296637
YVID	3.817308478840355	1.156245222680598	1.1916270821257944	0.3318930193138111	0.4790018819854124
QNDG	3.803623654161639	0.9971694298484224	1.0276841534321102	0.3318933427062931	0.479001458814409
KDRF	4.3104882476242565	1.2029358937441172	1.2397595750484596	0.33189811154216	0.4789952186644677
PYKS	16.59014971793579	-0.7746747994204982	0.7984223564354341	0.3319184555541719	0.47896859898488375
KLIA	11.7608377671551	-0.8079010243210982	0.8326852872137993	0.3319290006096735	0.47895480166029186
CTHP	4.506566904843659	1.0296436126264836	1.061241003295967	0.3319338540629851	0.4789484514692047
MLCQ	1.245745486022032	-1.5147101393885622	1.5612045518097504	0.3319373993600912	0.47894381291026134
YFFQ	1.245745486022032	-1.5147101393885622	1.5612045518097504	0.3319373993600912	0.47894381291026134
SFIM	1.245745486022032	-1.5147101393885622	1.5612045518097504	0.3319373993600912	0.47894381291026134
GFHD	1.245745486022032	-1.5147101393885622	1.5612045518097504	0.3319373993600912	0.47894381291026134
MVID	1.245745486022032	-1.5147101393885622	1.5612045518097504	0.3319373993600912	0.47894381291026134
FNMT	1.245745486022032	-1.5147101393885622	1.5612045518097504	0.3319373993600912	0.47894381291026134
VVQW	1.245745486022032	-1.5147101393885622	1.5612045518097504	0.3319373993600912	0.47894381291026134
GECF	1.245745486022032	-1.5147101393885622	1.5612045518097504	0.3319373993600912	0.47894381291026134
VMTG	1.245745486022032	-1.5147101393885622	1.5612045518097504	0.3319373993600912	0.47894381291026134
YRCQ	3.4981445707808354	1.2606458307933532	1.2993731264595676	0.3319491029535507	0.47892850063612796
QRKM	3.4981445707808354	1.2606458307933532	1.2993731264595676	0.3319491029535507	0.47892850063612796
CIDK	2.4342093680679318	-1.6554986384289077	1.7063869531872595	0.3319579041373168	0.47891698605500976
DVEA	2.247423449064423	1.3825505697491955	1.425103431973543	0.3319764591368482	0.4788927115653732
SHW*	19.14964007803641	0.8349781193522224	0.8606790087682598	0.3319773004172458	0.4788916109964581
PHGG	7.736607289090907	-0.944806268017652	0.9738954184426784	0.3319811311674734	0.4788865996174131
ARSM	8.694440726198165	0.9093930030267796	0.9374141570198588	0.3319926458296348	0.4788715365097681
EMT*	14.234929185693948	0.7499623353382691	0.7730811735082052	0.3319990415615449	0.47886317004636464
ILNN	11.604848116377358	0.7923862145519617	0.8168180445129829	0.3320021226303674	0.47885913965828664
NVRK	9.512088838500862	0.8489081383989242	0.8750935896507328	0.332008127178728	0.4788512851342935
DDTY	3.3116599516112792	1.070860999122053	1.103919998024787	0.3320200325590798	0.47883571217728416
QYW*	10.556387271870342	0.8030563929559684	0.8278592710384907	0.3320266833403941	0.4788270127964843
CLHA	3.624126439316607	-1.0291576227701091	1.0609759560850742	0.3320413499283036	0.4788078291650508
RFWL	2.694866223596617	1.1526628018384073	1.1883183706745375	0.332049016340984	0.47879780197329397
INEK	5.806249279351978	-0.982761915889749	1.013172251170357	0.3320539543311345	0.47879134351137226
LGEF	2.694466107027301	-1.1931825885122618	1.23012380942183	0.3320616903156274	0.4787812257091353
DDEK	2.328125706548282	-1.2253420653194145	1.2633105362749013	0.3320737787874823	0.47876541581231136
SNER	13.883994529813563	-0.754547076800032	0.7779316952513821	0.3320763949921055	0.47876199428725197
HRVC	4.034617589354018	1.1177059064469048	1.152361119263006	0.3320829917727571	0.47875336700442656
FTPH	12.258881652189894	-0.7755217203233187	0.7995958857547947	0.3321002860389193	0.4787307503423833
QNQI	10.221590738862265	0.8894215403569536	0.9170370116030488	0.332103220605552	0.47872691276524737
RPWK	6.217507953013741	1.0002084856518607	1.031270914927685	0.3321065757837294	0.47872252518958625
SGEI	8.78847463407124	-0.8470709002474176	0.873392152811668	0.3321146898652331	0.47871191456627377
HFML	1.266711371099898	-1.5139896637726804	1.5610550659704836	0.3321211355529588	0.47870348585314415
HWRH	1.266711371099898	-1.5139896637726804	1.5610550659704836	0.3321211355529588	0.47870348585314415
MIVQ	1.266711371099898	-1.5139896637726804	1.5610550659704836	0.3321211355529588	0.47870348585314415
EMPE	1.266711371099898	-1.5139896637726804	1.5610550659704836	0.3321211355529588	0.47870348585314415
EYGE	1.266711371099898	-1.5139896637726804	1.5610550659704836	0.3321211355529588	0.47870348585314415
MCYI	1.266711371099898	-1.5139896637726804	1.5610550659704836	0.3321211355529588	0.47870348585314415
KTKM	1.266711371099898	-1.5139896637726804	1.5610550659704836	0.3321211355529588	0.47870348585314415
DFCP	1.266711371099898	-1.5139896637726804	1.5610550659704836	0.3321211355529588	0.47870348585314415
CIMF	1.266711371099898	-1.5139896637726804	1.5610550659704836	0.3321211355529588	0.47870348585314415
DLKM	1.266711371099898	-1.5139896637726804	1.5610550659704836	0.3321211355529588	0.47870348585314415
YYWK	1.266711371099898	-1.5139896637726804	1.5610550659704836	0.3321211355529588	0.47870348585314415
MVKL	2.156826057063821	1.2035418958597452	1.2409602843503291	0.3321226461664318	0.4787015105208531
VKRW	2.156826057063821	1.2035418958597452	1.2409602843503291	0.3321226461664318	0.4787015105208531
TLFR	14.54282466424078	0.8295242412896334	0.8553277390245234	0.3321302222493989	0.47869160389889126
NYMN	2.5636162003019765	-1.1568458745066923	1.192840441808116	0.3321339828881968	0.4786866865040784
RKTT	30.518493698885425	0.7613518559937722	0.7850460089362319	0.3321371518760034	0.47868254279273637
PHKN	8.878993419509692	-0.8253592200307036	0.8510888696801833	0.3321618719954493	0.4786502205670925
PMIY	3.343481746242213	1.5279046880194629	1.5755671513553002	0.3321716137659551	0.47863748359909186
HADP	3.7722144838275136	1.3772119999779235	1.4201759070281454	0.332172379940417	0.47863648187304597
SQWD	2.141072530350617	-1.5307612449619632	1.578526483802644	0.3321757996637821	0.478632010822977
LNCF	3.417098875330232	-1.4916964003532565	1.5383365714647248	0.3322053115405258	0.4785934280125609
TYEM	1.7518349204873958	-1.276565451196204	1.316481232700513	0.332206049292178	0.47859246354539353
QIWN	1.7518349204873958	-1.276565451196204	1.316481232700513	0.332206049292178	0.47859246354539353
SCYF	1.7518349204873958	-1.276565451196204	1.316481232700513	0.332206049292178	0.47859246354539353
NFVL	4.94374920959204	-1.0272150736628805	1.0593370007464924	0.3322073542426562	0.47859075758103814
YNFI	3.1659048317360834	-1.1657153112387584	1.20217012883984	0.3322081043780425	0.478589776930589
MLCS	2.94803332419358	-1.3179513601083663	1.359260741361826	0.3322414574158993	0.47854617681060707
GVHE	2.954295055281247	1.177238935915802	1.2141506135705162	0.3322465285657753	0.47853954803038967
TYY*	40.260766879029084	0.6996409855575506	0.7215816888193612	0.332249105533597	0.47853617957212574
QMPA	2.268887508009056	-1.3613210309164838	1.404041577327281	0.3322592961182409	0.47852285930509053
QPAH	11.550145528504588	-0.7760591783579518	0.8004227162289819	0.3322650309090185	0.47851536345313045
FHGP	4.3561689172749904	0.9765272687218216	1.0072439361685743	0.3322936648086824	0.47847793848312486
TGQW	1.5634370946212863	-1.3658040675294254	1.40885845709731	0.332325587904435	0.478436218282319
GRNW	1.5634370946212863	-1.3658040675294254	1.40885845709731	0.332325587904435	0.478436218282319
KDFM	1.5634370946212863	-1.3658040675294254	1.40885845709731	0.332325587904435	0.478436218282319
AQFC	1.5634370946212863	-1.3658040675294254	1.40885845709731	0.332325587904435	0.478436218282319
QMIA	1.5634370946212863	-1.3658040675294254	1.40885845709731	0.332325587904435	0.478436218282319
YHQE	3.079446915592424	-1.135276023564048	1.1710669870169264	0.3323270471080359	0.4784343113491679
EAAF	2.2964976142464746	-1.2029191415104334	1.240851654736112	0.3323305608309997	0.4784297195398637
RKEA	7.871734312589524	0.8746476508455154	0.9022530152070009	0.3323436745573959	0.47841258266676534
PYT*	79.49707536209051	0.6662139514741752	0.687241261289064	0.3323440029373837	0.47841215355209543
QLF*	28.32935759737561	0.7060459836975105	0.7283520668866317	0.332358327339133	0.47839343537298307
SIDH	7.152940961656906	0.9449419931640536	0.9748329819677016	0.3323769131281169	0.47836914989777957
SGAG	16.967536485369283	0.7493894679506827	0.7731030278800087	0.3323821722073921	0.4783622782681636
LKRH	24.04156474053797	-0.7345755980728441	0.7578669163808545	0.3324118544109737	0.4783234968810913
ESPE	8.363229698786055	-0.9567666391480248	0.9871254599353882	0.3324228511314163	0.4783091299565976
THEL	13.382630891841435	-0.7803766135255666	0.8051545641965782	0.3324325182511726	0.4782965005127826
IKKQ	5.734907454267592	0.9737444877293564	1.0047767661857296	0.332487689309187	0.47822443025280564
PWKK	3.666149932565353	1.0507056973694937	1.0842176454717307	0.3324997255836403	0.4782087087896283
VKGA	4.721165955730244	0.9481810884754888	0.9784325654913576	0.3325044302589958	0.478202563821877
CGQV	2.5725344378204844	1.1425927260920954	1.179078456984469	0.3325173877800039	0.4781856399263866
IGMT	2.5725344378204844	1.1425927260920954	1.179078456984469	0.3325173877800039	0.4781856399263866
MQD*	7.530974360032151	-0.8540607677671326	0.8813412228101885	0.3325219095130641	0.4781797342190856
HVGK	5.559662627669647	0.9377472913302108	0.967735042256165	0.3325389840871447	0.47815743432631774
LQDD	4.673161292847805	-1.2627868161875715	1.303177758221829	0.3325422914972569	0.4781531148844274
TFKE	2.961232323712055	-1.4501277987468586	1.4965176074733384	0.3325444433278327	0.47815030464000025
SEEF	4.145703085330523	-1.0301305752089562	1.0631062852671869	0.3325543012391599	0.4781374306524073
PEKK	25.9438885667683	-0.7084092322941974	0.7310948470110723	0.3325599812175715	0.478130013030063
KDWR	1.6199577858894882	-1.6691968059504545	1.7226606043124195	0.3325629496519037	0.47812613652967323
IWPN	1.6199577858894882	-1.6691968059504545	1.7226606043124195	0.3325629496519037	0.47812613652967323
SWPV	3.007003911537052	-1.4705082759070305	1.5176302364573135	0.3325699860457513	0.47811694778902725
NHCP	3.288573903866117	1.0719293412034674	1.1062945255185184	0.3325767845095379	0.4781080699429976
SKRG	18.790459081891346	0.7236445362578269	0.7468449138676	0.3325773809440738	0.47810729109129313
NNER	5.46893062934563	-1.030604352353825	1.0636742890852258	0.3325902378074279	0.4780905023461631
GQRQ	7.068966096882588	0.8608289498752845	0.8884711252718878	0.3326011080340091	0.47807630829673303
CEIG	2.0702502274510963	1.2021168803687343	1.240757201300099	0.3326163088671416	0.4780564602356835
DISF	2.0702502274510963	1.2021168803687343	1.240757201300099	0.3326163088671416	0.4780564602356835
QSGK	17.29805976372159	-0.7708356755908975	0.7956309022730687	0.3326271378259484	0.47804232118003903
HQCA	3.291917226409305	1.231768744828465	1.2714059819122456	0.3326329644387291	0.4780347137321542
VDQD	2.2231505137573486	-1.200331500716192	1.2389651674441473	0.3326361067037271	0.47803061112643114
FGDR	2.2231505137573486	-1.200331500716192	1.2389651674441473	0.3326361067037271	0.47803061112643114
MASK	3.5346397457189043	-1.4383964214027074	1.4847537026154864	0.3326560667104357	0.4780045518366295
VLGH	7.432618131667799	0.924194728036276	0.9539818548281724	0.3326569622137805	0.4780033827263182
YFAQ	1.6062729612107722	-1.364841028047037	1.408881116045808	0.3326743856220093	0.47798063649595923
YIMP	1.6062729612107722	-1.364841028047037	1.408881116045808	0.3326743856220093	0.47798063649595923
VCDQ	1.6062729612107722	-1.364841028047037	1.408881116045808	0.3326743856220093	0.47798063649595923
DTML	4.190940963685958	1.0378063899787886	1.0713164603175682	0.3326845809174054	0.4779673271073287
CCNV	1.7971920083429986	2.2591970168426667	2.332401852752447	0.3327378308395067	0.47789781893636496
KYRV	5.9674885761827925	-0.989520352303586	1.02161447280086	0.3327523401631276	0.47787888155919467
VVLC	3.886164826765836	1.229843821948697	1.2697411873360398	0.3327556105650394	0.4778746131879383
ARWQ	3.068026379336332	-1.0860911565347935	1.12133706142372	0.3327607929309865	0.4778678494991028
GVKA	5.348046240298389	0.9424587853244728	0.9730774423294636	0.3327776456847156	0.4778458551032082
CIW*	7.599641378484319	0.8635135132105961	0.8915866520787119	0.332788089707497	0.47783222525052194
HDKF	1.751654522418088	1.4465844695514452	1.4936867594172518	0.3328118156128715	0.477801263618153
IYQD	1.751654522418088	1.4465844695514452	1.4936867594172518	0.3328118156128715	0.477801263618153
MSSL	6.281476411715417	1.0558046896300288	1.0902295081750986	0.3328325352201479	0.4777742269247627
LVFE	2.2240546101911023	-1.2001090311251024	1.2392479270466663	0.3328360433413839	0.47776964939851696
AYPM	2.2240546101911023	-1.2001090311251024	1.2392479270466663	0.3328360433413839	0.47776964939851696
LEGR	12.263783259496256	0.89318280030546	0.9223861006089512	0.3328748952179583	0.4777189572597832
VMG*	8.319575111127605	0.8473376997025355	0.8750518806530351	0.3328803214910583	0.4777118777795012
TSFH	6.76384071599805	-1.0077524094951424	1.040784004144197	0.3329131500064732	0.47766904995461046
HNIT	11.513920636967184	0.7775094861352719	0.8030218115447691	0.3329297158708217	0.4776474398605637
NKTE	6.863577879868613	-1.043135809992997	1.0773700626811331	0.3329323914773622	0.4776439496449666
WRER	1.962363237032105	1.3735546540476735	1.418682425945959	0.3329493065590481	0.47762188528530525
YRWG	2.375867630589557	1.5120510990789466	1.5617420225963483	0.3329532960858808	0.47761668143272384
ARKM	4.491488387266829	1.0324045154149672	1.0663588712705458	0.33296516576931	0.47760119924290306
CSSF	4.816056075727753	-0.9267921947266295	0.9573324768384842	0.3329951477094704	0.4775620948370889
LSWI	6.641824417340568	-1.0732723797054344	1.1086525895851729	0.333000822602458	0.47755469366705233
FRSV	12.479028531943596	0.7787666651180105	0.8044434557249109	0.3330037690617989	0.4775508509577109
HKGH	6.603172739213656	-0.9998964784148084	1.032871198501718	0.3330070628599276	0.47754655529678997
TDKD	2.938228616738749	1.0544015863987304	1.0891870164526312	0.3330129365439638	0.47753889514073544
KHEA	2.938228616738749	1.0544015863987304	1.0891870164526312	0.3330129365439638	0.47753889514073544
HHQC	1.964171429899612	1.3741974847241811	1.419533448564004	0.3330130210740302	0.4775387849019648
NHVY	4.535228350290068	1.0324899860431784	1.0665738493064147	0.3330225966165112	0.47752629726571666
IEHP	3.265024666923489	1.0498187023205294	1.084514227512703	0.3330402573827217	0.47750326648636254
GYYI	3.29405257739543	1.0457951974865538	1.080370723904755	0.333046063112736	0.47749569570632666
AEVD	3.863416351168606	-1.0102899531344196	1.0436986312178285	0.3330493088688429	0.47749146323744573
RGCK	6.397647558294269	-0.9871815041538284	1.0198945299243087	0.3330817830289033	0.4774491191742384
DFVH	1.3529623312728143	-1.7197079534626736	1.776707590163334	0.3330851282347484	0.47744475749125825
PDYS	8.677998485789818	-0.8865448229259439	0.9159339282242912	0.3330875667949021	0.4774415779757169
RPG*	248.08124101306203	0.6368123056897143	0.6579365416499791	0.3330977099980476	0.47742835301470765
RLQM	5.118362865837304	0.9537400201606112	0.9853801088499052	0.3330990725564785	0.4774265765077556
CLVV	5.804190305253821	-1.0842782668775846	1.1202646689611797	0.3331058647689335	0.47741772091325624
VKCD	3.062873380165578	1.4114359241665555	1.4582909520737712	0.3331093464984563	0.47741318155151946
LKRS	46.59780454404658	-0.7109193659941382	0.7345304161179157	0.3331164985321244	0.47740385711963285
WKNP	1.290064676039217	-1.7198086338630652	1.7769295258296387	0.333117210508545	0.4774029288945175
LEMF	2.1214668372616217	-1.316575045208484	1.360358581150044	0.3331369161322699	0.477377238866324
TIAF	7.133414561223047	-0.9261295006351052	0.956936607379029	0.3331410002907859	0.4773719145790769
IITR	19.124961716412063	0.7725674109894005	0.7982813040498922	0.3331500426314974	0.47736012682141016
SAPQ	18.23857600556396	-0.7872481151746215	0.8134551358018997	0.3331527167268795	0.4773566408839674
AMH*	8.200688085400218	1.265098203103799	1.3072380956199707	0.3331621571144159	0.47734433466546533
EEWL	1.2557375480777653	-1.9563156964239896	2.0214932239114343	0.333165378213939	0.4773401358122756
HGIV	5.407249040345575	-1.0131611541735028	1.046966006314887	0.3331884207686116	0.4773100999533594
NAVL	10.02739124569962	0.7973978741374865	0.82401977287467	0.3331978921008816	0.4772977547197855
FHLF	2.061464503692575	-1.2760550964651662	1.3186851490812217	0.333208054329006	0.47728450934098215
KTTW	3.5216880017257925	1.0634124304371042	1.0989946614463244	0.3332327230000911	0.47725235804383026
TIPS	42.52871813190271	-0.695833368362673	0.7191265027841499	0.3332396167462346	0.47724337367724423
TKPH	48.3978200998974	-0.7543617596291808	0.7796203951287796	0.333243494581379	0.47723831991856275
DTKE	3.7624670430031615	0.9847806130543054	1.0178041795012758	0.333267107106656	0.477207548346708
QAQE	3.7624670430031615	0.9847806130543054	1.0178041795012758	0.333267107106656	0.477207548346708
SIML	5.02022818021083	0.9935303223249322	1.026871091277283	0.3332783071604381	0.4771929533275212
RLPC	20.5957353975896	0.7516887935318843	0.7769496684032456	0.3333005792401452	0.4771639315822537
FQLF	3.5312799472122096	-1.0166874373682675	1.0508564884753455	0.3333018513716587	0.4771622739834476
CKNK	3.5312799472122096	-1.0166874373682675	1.0508564884753455	0.3333018513716587	0.4771622739834476
NIYF	2.962357080675322	1.1054618961178095	1.1426281450075793	0.3333076250177863	0.47715475095011983
IAMK	2.962357080675322	1.1054618961178095	1.1426281450075793	0.3333076250177863	0.47715475095011983
ENEE	2.9793852278972257	1.0830840901421728	1.119548311183605	0.3333293566117373	0.4771264359553047
GFPD	1.7489444627910102	1.762972809332813	1.8223412657189868	0.3333331775610831	0.477121457672796
LQAF	6.223163990019428	-1.0105126791143706	1.0445451812728368	0.3333346996301408	0.47711947459781834
TNPQ	18.980205565040595	-0.7249126312730219	0.7493267807740392	0.3333348381262185	0.4771192941543485
CDSD	3.06545673203034	1.3054598063567564	1.3494326010432822	0.3333371822601682	0.4771162400455572
ISYC	4.251072234691504	0.976303007581794	1.0092073150169094	0.3333461644453134	0.4771045375980204
RMVS	5.2974249196225776	-1.1027810824895428	1.1399504176872697	0.3333471573936397	0.4771032439538071
YPN*	73.30028840021389	0.6592379819455377	0.6814907594427217	0.3333706392979837	0.477072652115593
PGG*	139.34129258765617	0.649135544376753	0.6710476335302072	0.3333708716202102	0.4770723494607881
RWVY	2.3181871976887862	1.404810251635239	1.4522313493974583	0.3333710729650974	0.47707208716148564
VQDS	4.442624740855221	-0.985370645904994	1.0186530721564897	0.3333805778067709	0.4770597050390397
QWLI	2.482312088247822	-1.4130264624116633	1.46080342099575	0.3333970555674667	0.4770382400102578
SPGV	23.873238085637134	-0.7591032979292126	0.7847702512468312	0.3333972462583923	0.47703799160976457
RDRP	38.40738921418739	0.6969767515275731	0.7205555763504222	0.3334056370837422	0.47702706157559904
GEDI	1.645575724866604	1.2833051331077958	1.3267273054545663	0.3334084693798585	0.4770233722398081
DQYF	1.645575724866604	1.2833051331077958	1.3267273054545663	0.3334084693798585	0.4770233722398081
KIFG	1.645575724866604	1.2833051331077958	1.3267273054545663	0.3334084693798585	0.4770233722398081
CWIL	1.645575724866604	1.2833051331077958	1.3267273054545663	0.3334084693798585	0.4770233722398081
TDNM	1.645575724866604	1.2833051331077958	1.3267273054545663	0.3334084693798585	0.4770233722398081
IPCH	5.076989916386926	0.9151696550533024	0.9461494197260024	0.3334155708181677	0.47701412207699023
WNQP	2.0398715073114424	1.4386931125761613	1.4874158437086769	0.3334223861656473	0.47700524475448103
ADAW	1.8495387808155104	1.7568652584907578	1.8163957099543773	0.3334310393886853	0.4769939737708667
RVDR	6.221713835409585	0.9290560320426998	0.9605437172984996	0.3334346188097829	0.47698931159397395
VDLQ	5.263846806579684	0.934604856353653	0.9663267194631672	0.3334576895722269	0.4769592632497337
SEWP	3.103575379528997	-1.0721125405394685	1.1085026909269746	0.3334581580620911	0.4769586530901054
PDEE	3.103575379528997	-1.0721125405394685	1.1085026909269746	0.3334581580620911	0.4769586530901054
RERA	12.263014793842398	0.762572188835205	0.7885202471139425	0.3334976855785517	0.47690717567232443
KKND	3.967046540289498	-0.985893359891388	1.0194852076205383	0.3335189458895559	0.4768794904983117
YYKI	3.967046540289498	-0.985893359891388	1.0194852076205383	0.3335189458895559	0.4768794904983117
HLHF	6.333431306657523	-0.9981977485243908	1.032214236437808	0.3335214743519532	0.4768761980523563
RMVC	1.6237057433549844	1.282895507075951	1.3266151252212264	0.3335219214996618	0.4768756158000361
QAWG	1.6237057433549844	1.282895507075951	1.3266151252212264	0.3335219214996618	0.4768756158000361
IGNM	1.6237057433549844	1.282895507075951	1.3266151252212264	0.3335219214996618	0.4768756158000361
WDLA	1.6237057433549844	1.282895507075951	1.3266151252212264	0.3335219214996618	0.4768756158000361
DHMA	1.6237057433549844	1.282895507075951	1.3266151252212264	0.3335219214996618	0.4768756158000361
FQVD	1.6237057433549844	1.282895507075951	1.3266151252212264	0.3335219214996618	0.4768756158000361
IGME	1.6237057433549844	1.282895507075951	1.3266151252212264	0.3335219214996618	0.4768756158000361
LDWT	2.396109817302977	-1.730184013289322	1.789177319252175	0.3335301905519387	0.47686484841407106
IYIF	6.921779377400698	1.1219025995839356	1.1601616014465377	0.3335326879471345	0.47686159653186444
MNKV	1.6536377502606792	1.4003207208854704	1.4481005207488868	0.3335414385796885	0.4768502024415214
PGCC	1.6536377502606792	1.4003207208854704	1.4481005207488868	0.3335414385796885	0.4768502024415214
NLSA	16.982067816841933	-0.7867074895108747	0.8135694150464677	0.3335527190263055	0.4768355147526433
VQYL	6.537178024314528	-0.865140885233083	0.8947010390613693	0.3335636008673164	0.4768213465383051
IEML	2.664083810564161	-1.5138241315705236	1.5655672622121408	0.3335693912307802	0.47681380764297115
DPAC	2.5305216145375744	-1.2764129134581463	1.320060447261137	0.3335764282351079	0.4768046458313864
CVML	2.5305216145375744	-1.2764129134581463	1.320060447261137	0.3335764282351079	0.4768046458313864
PWRY	2.5305216145375744	-1.2764129134581463	1.320060447261137	0.3335764282351079	0.4768046458313864
YRFH	3.1648819261011134	1.08197794080472	1.1190479543596925	0.3336072181855044	0.47676456119910715
SGNT	22.612995184704804	-0.707996271195501	0.7322706500747822	0.3336187565045206	0.4767495407158832
MLQS	4.597930073520357	0.9338256580081468	0.9658677524241313	0.3336312303879252	0.47673330290745286
SATM	4.543020001470078	1.012277064617143	1.0470143185019125	0.3336327441318277	0.4767313324410439
YQAQ	7.688468733990404	-1.02571821214484	1.0609556535184477	0.3336504874257384	0.47670823635748116
HPCF	2.4944780168016294	1.2748057174222565	1.3186110953973114	0.3336544483183334	0.47670308071212236
MQPI	2.42153459568152	-1.3943906282292553	1.4423054935617623	0.3336545365931918	0.4767029658109754
RGMI	2.816933441156356	1.2228742611873196	1.2648969025287136	0.3336551181017186	0.4767022089031662
HGYK	2.816933441156356	1.2228742611873196	1.2648969025287136	0.3336551181017186	0.4767022089031662
TCVH	3.387227515263123	1.297410263070139	1.3420183793353713	0.3336638108334539	0.476690894356967
KPS*	304.3067637126413	0.6457837613371243	0.6680163729636428	0.3336847947598233	0.4766635826840047
EYRT	5.617865699775193	-1.1593637753365502	1.1993309347249177	0.3337063017106858	0.47663559204962325
VMLS	4.591205153235224	-0.973588150320321	1.0071651269995536	0.333713081862945	0.4766267682642037
DQLE	4.035643529581922	1.014806032897291	1.0498113867919652	0.3337162408441249	0.4766226571829306
QQL*	57.08523073682826	0.6920540169389029	0.7159278712951717	0.33371739566677	0.4766211543126079
QACT	3.957630128904223	-1.278079128887547	1.3221745705515473	0.33371937812159	0.47661857438527155
EDGH	3.1443663305806937	1.151427964791266	1.1911971905316705	0.3337369981422971	0.47659564471364657
KSMH	2.399352644370112	-1.4129219243626272	1.4617756717933157	0.3337544487638827	0.4765729366813646
NKSM	4.469209711783487	1.1321899267884454	1.1713728870572735	0.3337692695196216	0.4765536517563206
WEC*	2.126314823164181	1.4395147507909598	1.4893376319982246	0.3337705638387636	0.476551967615141
WLYN	2.743488811576545	-1.142436557488176	1.182050033277691	0.3338003089810431	0.4765132656534769
IGVE	2.5513615967718755	1.300176899633249	1.3452654690082553	0.3338022917203818	0.47651068599679813
FESE	2.5513615967718755	1.300176899633249	1.3452654690082553	0.3338022917203818	0.47651068599679813
QAIR	15.506044059136627	0.8593488438346243	0.8891583929631299	0.3338068398927849	0.4765047686236409
PMPT	5.29691701781948	-0.915418736450614	0.9472082022635246	0.3338246684115756	0.47648157371076805
AIYA	6.615900523065752	0.8793735963944945	0.9099368906680098	0.3338382453591391	0.4764639109252902
CKRY	6.130456171674286	-0.9143140569015836	0.9461145683093952	0.3338499123697186	0.4764487334258637
WTTY	2.349023301028234	1.2953531227037227	1.3404111796066231	0.3338516174852257	0.4764465153022782
AAYP	8.44483630750544	0.8516446321372467	0.8812740433043478	0.3338546231013751	0.47644260543165223
SLWV	4.760316349454476	-0.9453558567141576	0.9782472183674462	0.3338554436529758	0.4764415380191627
PGDD	4.727227569687744	-1.0269532747347048	1.0627587644154055	0.3338896234996084	0.4763970775820049
DRYY	4.389139920683411	-1.3942378215803213	1.4429190164035224	0.3339130932803202	0.47636655121245686
QHNK	7.063024234155809	0.9546868272753412	0.9880652489569932	0.3339349059042704	0.476338182175693
WSAP	4.501033736088603	0.9428930192470136	0.9758630889994104	0.3339368829799577	0.47633561092451693
NIEC	2.095066991260075	-2.2335914995125807	2.311739440363921	0.3339465254263448	0.47632307082783076
HQSA	7.077698267444871	0.9230814393145526	0.9553985231586396	0.3339570019935394	0.4763094463592197
EPQV	7.875014895730697	-0.8754231915395634	0.9060852822805404	0.3339642159631097	0.47630006505168554
AFRV	6.996394155390716	0.9492926162210236	0.982563251727688	0.3339746628082407	0.47628647995479045
SALI	24.44640161404174	0.7383107236692624	0.7642175140393259	0.3339940245007183	0.4762613030973555
QTYN	8.155619594670444	0.8316290084458126	0.8608244439934571	0.3340019836521729	0.4762509538871347
YYCV	2.0178690120398364	1.437609647661606	1.4880947292358122	0.3340071467725845	0.47624424046181735
FVHF	2.147136236871546	-1.273921258752809	1.3186909427653608	0.334019210187585	0.47622855522870156
RRPM	7.409627715430524	0.9039570094901896	0.935735291742172	0.3340245464536013	0.47622161702783716
HHNG	5.669890969492215	-1.0218169215972988	1.057771297044312	0.3340395220547311	0.47620214637751623
AHQS	7.1633559504499	-0.8623146245238867	0.8926967826954106	0.3340612594939296	0.47617388582114906
CEGH	3.003269070602418	1.322009270061881	1.3686427431045387	0.3340806042727	0.47614873747726716
VCHK	2.2912803919136477	-1.7338928108197935	1.7951129624577682	0.334096117943788	0.47612857065156133
FAPL	6.726111251914675	-0.967469200335376	1.0016656102926311	0.3341140134228648	0.47610530878392093
VSYE	3.6993429212423794	-1.1522665250442583	1.1930538343909156	0.3341379207732977	0.4760742341851265
AYIQ	2.625632395064596	-1.3177746587964765	1.3644439502661647	0.3341462156597004	0.4760634530721344
DTF*	21.946782841473905	0.9158267010724152	0.9482974626247958	0.3341648459101628	0.4760392397516024
GEDC	1.8172994516222487	-1.5117771868466827	1.565380094810452	0.3341656611169218	0.47603818027640765
ERC*	16.066119876235103	0.8158854582906861	0.8448317068421723	0.3341756696083922	0.47602517305264863
ITPL	36.50574462634541	-0.6864312055342711	0.7107861359783864	0.3341766909030796	0.4760238457807683
HKYN	4.443399899852476	-0.9774384992981774	1.0121343238907845	0.334184239673386	0.47601403554459376
HHLH	7.900491389543821	0.830756125335708	0.8602531918177918	0.3341887233525158	0.4760082087466458
GVNY	5.340813869127312	0.9636132988190222	0.9978610263377652	0.3342049006708346	0.4759871860443737
ARHF	5.350280348198737	-0.9630323992008836	0.997260274465264	0.3342052852589389	0.47598668627792784
HEF*	12.131076470675351	0.8918920082292172	0.9235975263329438	0.3342084767613347	0.4759825389908483
IVYH	3.759571721338611	1.2751947300997284	1.3205422958866908	0.3342143955919124	0.47597484770568854
IHHS	8.471368667266972	0.926065685793288	0.9590099929218638	0.3342205545485386	0.47596684453087984
DDAP	3.2330819242305564	-1.217799679741312	1.26127823697538	0.3342803287554974	0.4758891793879911
DVSD	4.038315569946764	1.2454958421931857	1.2900049829650788	0.3342959762437389	0.47586885076506696
MDRM	0.5358361793335853	2.1919837420097057	2.270328445546294	0.3342984872561715	0.47586558864160344
YHFW	0.5358361793335853	2.1919837420097057	2.270328445546294	0.3342984872561715	0.47586558864160344
MLKW	0.5358361793335853	2.1919837420097057	2.270328445546294	0.3342984872561715	0.47586558864160344
MGNW	0.5358361793335853	2.1919837420097057	2.270328445546294	0.3342984872561715	0.47586558864160344
YMQD	0.5358361793335853	2.1919837420097057	2.270328445546294	0.3342984872561715	0.47586558864160344
DIWS	0.5358361793335853	2.1919837420097057	2.270328445546294	0.3342984872561715	0.47586558864160344
YEWC	0.5358361793335853	2.1919837420097057	2.270328445546294	0.3342984872561715	0.47586558864160344
VMCI	0.5358361793335853	2.1919837420097057	2.270328445546294	0.3342984872561715	0.47586558864160344
VYFM	0.5358361793335853	2.1919837420097057	2.270328445546294	0.3342984872561715	0.47586558864160344
IMMG	0.5358361793335853	2.1919837420097057	2.270328445546294	0.3342984872561715	0.47586558864160344
MWSI	0.5358361793335853	2.1919837420097057	2.270328445546294	0.3342984872561715	0.47586558864160344
HYED	0.5358361793335853	2.1919837420097057	2.270328445546294	0.3342984872561715	0.47586558864160344
WDGG	0.5358361793335853	2.1919837420097057	2.270328445546294	0.3342984872561715	0.47586558864160344
WFTV	0.5358361793335853	2.1919837420097057	2.270328445546294	0.3342984872561715	0.47586558864160344
NWLF	0.5358361793335853	2.1919837420097057	2.270328445546294	0.3342984872561715	0.47586558864160344
TCWY	0.5358361793335853	2.1919837420097057	2.270328445546294	0.3342984872561715	0.47586558864160344
MSED	0.5358361793335853	2.1919837420097057	2.270328445546294	0.3342984872561715	0.47586558864160344
WWPI	0.5358361793335853	2.1919837420097057	2.270328445546294	0.3342984872561715	0.47586558864160344
GIWG	0.5358361793335853	2.1919837420097057	2.270328445546294	0.3342984872561715	0.47586558864160344
QCKW	0.5358361793335853	2.1919837420097057	2.270328445546294	0.3342984872561715	0.47586558864160344
QWNF	0.5358361793335853	2.1919837420097057	2.270328445546294	0.3342984872561715	0.47586558864160344
WQLM	0.5358361793335853	2.1919837420097057	2.270328445546294	0.3342984872561715	0.47586558864160344
WFNF	0.5358361793335853	2.1919837420097057	2.270328445546294	0.3342984872561715	0.47586558864160344
NDWM	0.5358361793335853	2.1919837420097057	2.270328445546294	0.3342984872561715	0.47586558864160344
MWLP	0.5358361793335853	2.1919837420097057	2.270328445546294	0.3342984872561715	0.47586558864160344
ECED	0.5358361793335853	2.1919837420097057	2.270328445546294	0.3342984872561715	0.47586558864160344
VFKD	0.5358361793335853	2.1919837420097057	2.270328445546294	0.3342984872561715	0.47586558864160344
EVWI	0.5358361793335853	2.1919837420097057	2.270328445546294	0.3342984872561715	0.47586558864160344
NHDF	0.5358361793335853	2.1919837420097057	2.270328445546294	0.3342984872561715	0.47586558864160344
EMMA	0.5358361793335853	2.1919837420097057	2.270328445546294	0.3342984872561715	0.47586558864160344
WCIA	0.5358361793335853	2.1919837420097057	2.270328445546294	0.3342984872561715	0.47586558864160344
ECMC	0.5358361793335853	2.1919837420097057	2.270328445546294	0.3342984872561715	0.47586558864160344
GGKW	0.5358361793335853	2.1919837420097057	2.270328445546294	0.3342984872561715	0.47586558864160344
MMSA	0.5358361793335853	2.1919837420097057	2.270328445546294	0.3342984872561715	0.47586558864160344
HWEM	0.5358361793335853	2.1919837420097057	2.270328445546294	0.3342984872561715	0.47586558864160344
FVNW	0.5358361793335853	2.1919837420097057	2.270328445546294	0.3342984872561715	0.47586558864160344
CDWA	0.5358361793335853	2.1919837420097057	2.270328445546294	0.3342984872561715	0.47586558864160344
WDEI	0.5358361793335853	2.1919837420097057	2.270328445546294	0.3342984872561715	0.47586558864160344
QWYC	0.5358361793335853	2.1919837420097057	2.270328445546294	0.3342984872561715	0.47586558864160344
IMDM	0.5358361793335853	2.1919837420097057	2.270328445546294	0.3342984872561715	0.47586558864160344
ECCQ	0.5358361793335853	2.1919837420097057	2.270328445546294	0.3342984872561715	0.47586558864160344
WGQM	0.5358361793335853	2.1919837420097057	2.270328445546294	0.3342984872561715	0.47586558864160344
WITM	0.5358361793335853	2.1919837420097057	2.270328445546294	0.3342984872561715	0.47586558864160344
HWHC	0.5358361793335853	2.1919837420097057	2.270328445546294	0.3342984872561715	0.47586558864160344
TQWC	0.5358361793335853	2.1919837420097057	2.270328445546294	0.3342984872561715	0.47586558864160344
IYEC	0.5358361793335853	2.1919837420097057	2.270328445546294	0.3342984872561715	0.47586558864160344
CCWT	0.5358361793335853	2.1919837420097057	2.270328445546294	0.3342984872561715	0.47586558864160344
CCFV	0.5358361793335853	2.1919837420097057	2.270328445546294	0.3342984872561715	0.47586558864160344
QKWF	0.5358361793335853	2.1919837420097057	2.270328445546294	0.3342984872561715	0.47586558864160344
KDDW	0.5358361793335853	2.1919837420097057	2.270328445546294	0.3342984872561715	0.47586558864160344
YFRW	0.5358361793335853	2.1919837420097057	2.270328445546294	0.3342984872561715	0.47586558864160344
WVMC	0.5358361793335853	2.1919837420097057	2.270328445546294	0.3342984872561715	0.47586558864160344
NKAW	0.5358361793335853	2.1919837420097057	2.270328445546294	0.3342984872561715	0.47586558864160344
EIQW	0.5358361793335853	2.1919837420097057	2.270328445546294	0.3342984872561715	0.47586558864160344
ARWW	0.5358361793335853	2.1919837420097057	2.270328445546294	0.3342984872561715	0.47586558864160344
VWDT	0.5358361793335853	2.1919837420097057	2.270328445546294	0.3342984872561715	0.47586558864160344
GMQM	0.5358361793335853	2.1919837420097057	2.270328445546294	0.3342984872561715	0.47586558864160344
MLMN	0.5358361793335853	2.1919837420097057	2.270328445546294	0.3342984872561715	0.47586558864160344
WENC	0.5358361793335853	2.1919837420097057	2.270328445546294	0.3342984872561715	0.47586558864160344
SYL*	56.52066342850369	0.685579235504418	0.7100914474698774	0.3343043466106665	0.4758579766926381
HILF	2.5071013150314454	-1.4940922045993812	1.5475456432703956	0.3343148537521909	0.47584432708885005
LRCL	20.606936509526136	-0.7432041330127827	0.7698028413901569	0.334320782010093	0.4758366260045628
INYQ	2.030049173359181	-1.3607340385550517	1.4094504528947165	0.3343265373382199	0.47582914969478096
TPHQ	14.769149527839849	0.755542738234651	0.7826247351941309	0.3343465365867817	0.47580317119008597
TWGN	2.3896783581118384	-1.3485858098482422	1.3970121803322415	0.3343766678882164	0.4757640343458223
WNNF	0.5139661978219656	2.191529697869952	2.270320295585073	0.3343968839761848	0.47573777811775064
RWDE	0.5139661978219656	2.191529697869952	2.270320295585073	0.3343968839761848	0.47573777811775064
NWYC	0.5139661978219656	2.191529697869952	2.270320295585073	0.3343968839761848	0.47573777811775064
MFAD	0.5139661978219656	2.191529697869952	2.270320295585073	0.3343968839761848	0.47573777811775064
FMYW	0.5139661978219656	2.191529697869952	2.270320295585073	0.3343968839761848	0.47573777811775064
WCFE	0.5139661978219656	2.191529697869952	2.270320295585073	0.3343968839761848	0.47573777811775064
CDTW	0.5139661978219656	2.191529697869952	2.270320295585073	0.3343968839761848	0.47573777811775064
WMVR	0.5139661978219656	2.191529697869952	2.270320295585073	0.3343968839761848	0.47573777811775064
KYIW	0.5139661978219656	2.191529697869952	2.270320295585073	0.3343968839761848	0.47573777811775064
MSDV	0.5139661978219656	2.191529697869952	2.270320295585073	0.3343968839761848	0.47573777811775064
VPDW	0.5139661978219656	2.191529697869952	2.270320295585073	0.3343968839761848	0.47573777811775064
IVHW	0.5139661978219656	2.191529697869952	2.270320295585073	0.3343968839761848	0.47573777811775064
EHYW	0.5139661978219656	2.191529697869952	2.270320295585073	0.3343968839761848	0.47573777811775064
PCWP	0.5139661978219656	2.191529697869952	2.270320295585073	0.3343968839761848	0.47573777811775064
AFQW	0.5139661978219656	2.191529697869952	2.270320295585073	0.3343968839761848	0.47573777811775064
VCFE	0.5139661978219656	2.191529697869952	2.270320295585073	0.3343968839761848	0.47573777811775064
EFCE	0.5139661978219656	2.191529697869952	2.270320295585073	0.3343968839761848	0.47573777811775064
YPFE	0.5139661978219656	2.191529697869952	2.270320295585073	0.3343968839761848	0.47573777811775064
MQMH	0.5139661978219656	2.191529697869952	2.270320295585073	0.3343968839761848	0.47573777811775064
HRCW	0.5139661978219656	2.191529697869952	2.270320295585073	0.3343968839761848	0.47573777811775064
WRWM	0.5139661978219656	2.191529697869952	2.270320295585073	0.3343968839761848	0.47573777811775064
VFQM	0.5139661978219656	2.191529697869952	2.270320295585073	0.3343968839761848	0.47573777811775064
CFFE	0.5139661978219656	2.191529697869952	2.270320295585073	0.3343968839761848	0.47573777811775064
RCVW	0.5139661978219656	2.191529697869952	2.270320295585073	0.3343968839761848	0.47573777811775064
CWEI	0.5139661978219656	2.191529697869952	2.270320295585073	0.3343968839761848	0.47573777811775064
WRFW	0.5139661978219656	2.191529697869952	2.270320295585073	0.3343968839761848	0.47573777811775064
YYWV	0.5139661978219656	2.191529697869952	2.270320295585073	0.3343968839761848	0.47573777811775064
FDFC	0.5139661978219656	2.191529697869952	2.270320295585073	0.3343968839761848	0.47573777811775064
VKMW	0.5139661978219656	2.191529697869952	2.270320295585073	0.3343968839761848	0.47573777811775064
WDWY	0.5139661978219656	2.191529697869952	2.270320295585073	0.3343968839761848	0.47573777811775064
MYDM	0.5139661978219656	2.191529697869952	2.270320295585073	0.3343968839761848	0.47573777811775064
CEDC	0.5139661978219656	2.191529697869952	2.270320295585073	0.3343968839761848	0.47573777811775064
MNTC	0.5139661978219656	2.191529697869952	2.270320295585073	0.3343968839761848	0.47573777811775064
FAKD	0.5139661978219656	2.191529697869952	2.270320295585073	0.3343968839761848	0.47573777811775064
VTMW	0.5139661978219656	2.191529697869952	2.270320295585073	0.3343968839761848	0.47573777811775064
IKFM	0.5139661978219656	2.191529697869952	2.270320295585073	0.3343968839761848	0.47573777811775064
DWIE	0.5139661978219656	2.191529697869952	2.270320295585073	0.3343968839761848	0.47573777811775064
RWFV	0.5139661978219656	2.191529697869952	2.270320295585073	0.3343968839761848	0.47573777811775064
FMCP	0.5139661978219656	2.191529697869952	2.270320295585073	0.3343968839761848	0.47573777811775064
WMYL	0.5139661978219656	2.191529697869952	2.270320295585073	0.3343968839761848	0.47573777811775064
WPNM	0.5139661978219656	2.191529697869952	2.270320295585073	0.3343968839761848	0.47573777811775064
EIFW	0.5139661978219656	2.191529697869952	2.270320295585073	0.3343968839761848	0.47573777811775064
IDCM	0.5139661978219656	2.191529697869952	2.270320295585073	0.3343968839761848	0.47573777811775064
WMAH	0.5139661978219656	2.191529697869952	2.270320295585073	0.3343968839761848	0.47573777811775064
AMWK	0.5139661978219656	2.191529697869952	2.270320295585073	0.3343968839761848	0.47573777811775064
AWVW	0.5139661978219656	2.191529697869952	2.270320295585073	0.3343968839761848	0.47573777811775064
ERMM	0.5139661978219656	2.191529697869952	2.270320295585073	0.3343968839761848	0.47573777811775064
VWTC	0.5139661978219656	2.191529697869952	2.270320295585073	0.3343968839761848	0.47573777811775064
FFSM	0.5139661978219656	2.191529697869952	2.270320295585073	0.3343968839761848	0.47573777811775064
WFHH	0.5139661978219656	2.191529697869952	2.270320295585073	0.3343968839761848	0.47573777811775064
WCTH	0.5139661978219656	2.191529697869952	2.270320295585073	0.3343968839761848	0.47573777811775064
MVMR	0.5139661978219656	2.191529697869952	2.270320295585073	0.3343968839761848	0.47573777811775064
KWKC	0.5139661978219656	2.191529697869952	2.270320295585073	0.3343968839761848	0.47573777811775064
THEE	3.675897019388108	1.1642217953705414	1.206147697022943	0.3344247025537512	0.4757016505316148
VMSG	2.4652745587047598	-1.39255519669659	1.442833203533004	0.3344680444944453	0.47564536896543597
PCKT	7.762879348189878	0.8530374992160623	0.8838523754697328	0.3344768375777292	0.4756339516195478
EPTR	15.126523806491038	0.8280548509717666	0.8579825190256826	0.3344854330851243	0.4756227911054359
VNEQ	2.9026796165460835	1.1574929204853184	1.1993474151578625	0.3344935869149469	0.47561220433606755
IPRY	13.281715280700617	-0.797859040789889	0.8267109806218994	0.3344945613355715	0.47561093918510355
WFG*	6.485272760629998	0.8738154676696399	0.9054258177028875	0.3345008054074152	0.4756028322053508
NPAA	10.212988184577789	-0.799650495046938	0.8285956158335122	0.3345111275657214	0.4755894307810321
TMY*	11.586966791623956	0.8776611611351589	0.9094410495314666	0.3345169731567889	0.47558184153943994
KAEP	7.0030149440551686	-0.8518852800981908	0.8827343878156075	0.3345183734958892	0.47558002352026624
TTAS	45.09604708811004	-0.6938330507532113	0.7189848517281945	0.3345359862611023	0.47555715803367815
LVFK	4.247516150179903	1.2287509534240764	1.2733428357328007	0.3345545996849823	0.4755329947665442
QKMT	2.3493685767566355	1.2434927044418247	1.28867801126152	0.3345765191834323	0.47550454139781606
IQRH	11.800224943370752	-0.7741722098346179	0.8023277116961964	0.3345910300720144	0.4754857060587542
QNHY	2.799271571714764	1.2955759306190495	1.3426965296865565	0.3345918985579462	0.47548457877761285
ELCV	2.488463941538277	1.298712070690739	1.345957624846135	0.3345958100966503	0.47547950169788467
LEPE	15.225984130728293	-0.7941741923118162	0.8230735119070404	0.334600646227859	0.4754732246021891
YAPQ	7.191975166950118	-0.9243849017590484	0.95802787709111	0.3346033703005258	0.475469688909939
NCHT	3.92059861020261	1.2553067911116953	1.3010446600343946	0.3346223157035131	0.4754450996446162
EKRY	11.37150417178239	-0.8117789803115077	0.8413608342928776	0.3346247235919844	0.4754419745424798
IPFH	4.926152859343625	-1.1044144696115026	1.1446669548822548	0.3346275812638589	0.47543826571363546
EPFQ	4.389091682372492	1.2868099629405012	1.3337410939120338	0.3346387775151989	0.475423734966313
SVTW	3.1329485657293383	-1.2280068032303295	1.272799877499439	0.3346412640981627	0.475420507888878
HFQV	2.2266379620558645	-1.4487560194194566	1.5016608102825957	0.334660452430481	0.4753956061543113
VDAD	2.2266379620558645	-1.4487560194194566	1.5016608102825957	0.334660452430481	0.4753956061543113
MDRG	1.2319433359021583	-1.931106641614292	2.001733510007323	0.3346865041888846	0.4753617996663235
IFIW	1.2319433359021583	-1.931106641614292	2.001733510007323	0.3346865041888846	0.4753617996663235
LHKW	2.956546926789779	-1.2513776776659218	1.2971516754161416	0.3346891253514809	0.4753583984177525
PDAH	7.105931162747944	-0.8911380921504729	0.9237380255606338	0.3346907459883492	0.4753562954753749
RTFV	7.174923404641518	0.8693208238044933	0.9011456611084048	0.3347030988889802	0.47534026665580564
KITG	8.425771822148155	0.8301847365461618	0.8605773493988675	0.3347033812635914	0.4753399002603819
NCDS	3.186999654250448	-1.228171886224834	1.273147484055162	0.3347082752806294	0.4753335500733984
NVVM	2.0281127889693	1.6507602284674483	1.7112467652723575	0.3347183793366	0.47532043994184653
AYC*	13.982021443730044	0.7553970419482987	0.7830985671172611	0.3347322975722173	0.4753023815153312
MPW*	4.814842102057638	1.0187211022541394	1.0560990493718978	0.3347414231797853	0.47529054176452934
SQCQ	6.9560584949753865	-1.1564662674602235	1.1989104593434206	0.3347463535973708	0.47528414507373024
VGLD	6.347649695308622	1.0338874922984531	1.0718350992307333	0.3347473706157948	0.47528282561255064
HNDT	6.736574047727376	0.9905797266194296	1.0269437233446437	0.3347501708143239	0.4752791927066946
WCDS	1.1717282403646974	-1.817969032429016	1.884736846420404	0.3347579950549083	0.47526904189843194
CFYG	1.1717282403646974	-1.817969032429016	1.884736846420404	0.3347579950549083	0.47526904189843194
HPKI	15.010144907409115	0.7575939771967407	0.7854352555553505	0.3347687212424785	0.47525512662377417
CGPT	5.707014211286843	-0.8917137757992464	0.924498147731488	0.3347761681125695	0.4752454659284585
VAYD	3.691369042617832	1.1714478082446522	1.2145230328257977	0.3347786630593259	0.4752422293253947
CPHI	4.6442454898472585	-1.1058977114311628	1.146566806751064	0.3347804372119341	0.4752399277968591
RFII	6.636171693470171	-0.9800810717264162	1.0161254951954963	0.3347814844815653	0.475238569226704
RVKF	4.645806831809202	-1.232229867888092	1.2775827322544655	0.3347947896294332	0.47522130949835306
KWQC	1.087864700053234	-1.817961850318508	1.8848941827912888	0.3348002504643814	0.47521422578254685
MHQA	1.087864700053234	-1.817961850318508	1.8848941827912888	0.3348002504643814	0.47521422578254685
YKWN	1.087864700053234	-1.817961850318508	1.8848941827912888	0.3348002504643814	0.47521422578254685
SEMR	4.365015033070326	-1.045738903411193	1.0842853567024109	0.3348204150340507	0.47518806959654125
NAQN	5.057703286740068	0.935242854874239	0.969732233703668	0.3348283221198088	0.47517781346217614
QHEI	5.057703286740068	0.935242854874239	0.969732233703668	0.3348283221198088	0.47517781346217614
TACT	7.605622638931412	-0.9410207988635716	0.9757384357494168	0.3348358425103263	0.47516805912776156
HKLF	5.543259844802754	-1.1940906521735006	1.238218681287882	0.3348646253234618	0.4751307283581817
ILIQ	12.132140963509618	0.8830578256872672	0.9156925748086104	0.3348651767155258	0.47513001324432524
GNKA	4.92002260917304	0.9324949814193242	0.9670052139017358	0.3348893970375007	0.47509860247805225
FDAK	2.1995498161819125	1.292836405500112	1.3407545783395702	0.3349154417503978	0.4750648282368266
RFFH	2.1995498161819125	1.292836405500112	1.3407545783395702	0.3349154417503978	0.4750648282368266
VNFL	4.647287029830567	0.9510092910919462	0.9862632215078212	0.3349180712535385	0.475061418497893
QKLN	14.13577436583724	0.770120633441466	0.7986754003620926	0.3349219333676463	0.4750564104516911
APWC	1.246649582455786	-2.064101415920594	2.140651759306257	0.3349257634437549	0.4750514440065509
KTWF	1.246649582455786	-2.064101415920594	2.140651759306257	0.3349257634437549	0.4750514440065509
DANW	1.246649582455786	-2.064101415920594	2.140651759306257	0.3349257634437549	0.4750514440065509
AAQV	8.574007637641065	-1.1167985123654172	1.1582249417049515	0.3349292087249503	0.47504697657203465
HPIM	1.6923493293120515	1.4400943477915444	1.4935266277750312	0.3349335911324538	0.47504129404899664
RCHS	7.086949455555881	-0.9943589999962558	1.0312605681409484	0.3349371290725025	0.47503670657325203
HERV	5.719026737066145	0.9974724372400255	1.034503623154527	0.3349437050093947	0.4750281800026729
VATI	10.355296646821438	-0.8536520021876816	0.8853702967413817	0.3349581414791917	0.47500946180028303
CNSY	5.164230281285569	-1.3571151873472478	1.4075945289228589	0.3349768098277319	0.47498525777646383
KCAK	3.4434152424150364	1.141319811518612	1.183775229286406	0.334977958940593	0.4749837679643215
YIFH	2.360247905281017	1.3230789177268716	1.372315895451847	0.3349851395986868	0.47497445843609976
PDNT	12.876498700223117	0.9245006657670664	0.9589462869142172	0.3350059603816855	0.4749474659845032
GQEQ	3.823228059605956	1.150988864013494	1.1939204200760596	0.335025106855329	0.4749226456194183
AHIE	4.364223044107966	-1.063502714417674	1.103226360923374	0.3350493330906658	0.4748912421821241
HFKG	2.7506117558675647	1.1438404718703314	1.1865885367259112	0.3350589723685448	0.4748787478281262
STMT	7.885211133966011	0.8397515599903741	0.8711622222877557	0.3350740239678232	0.4748592387857502
MVPF	1.2310392394684044	-1.929180421626656	2.0013776194372634	0.3350829026518396	0.4748477311423254
EKLI	11.65242133163428	-0.8472399936573969	0.8789501294548135	0.3350846754367158	0.4748454334761461
PPKC	10.727300854959427	0.8337552269514206	0.8649688870466201	0.335089271970175	0.4748394760702368
KDPN	7.931363961312629	-0.9062572264108104	0.9402024077170668	0.3350981300544281	0.4748279956481938
QGKK	14.493544079681175	-0.8119640519384905	0.8423964932964239	0.3351091157952279	0.4748137581219989
MPAL	4.500355692359295	-1.034344048585622	1.073127205690774	0.3351162792291766	0.4748044745590107
ALMR	4.266996031238733	-1.179873805822696	1.2241404486806686	0.3351268552602638	0.474790768750758
LFMI	1.802681351838148	1.3048927417011076	1.3539037247489398	0.3351460838019069	0.47476585099249485
YGAH	4.81360746729716	-1.3441353486466097	1.394673492849916	0.3351645309419876	0.47474194717545914
GLVV	6.567457045510453	0.9286420585388844	0.9635928973212604	0.3351819988017959	0.47471931352318975
VETI	9.821286883267124	-0.9980000825090602	1.0355707466179878	0.3351864006611378	0.47471361008244317
RQIS	14.528051423120342	0.7581720866948505	0.7867395329758662	0.3352019646509311	0.474693444592603
QMNI	2.977844292223875	1.1034084876206949	1.145019767089636	0.3352169671396758	0.47467400749806776
MQK*	5.882771721229076	1.3664591759050566	1.4179917923313203	0.3352174031988834	0.4746734425565432
APMC	2.0826293553666844	1.4064239201640418	1.4595576176697274	0.3352484999751848	0.4746331566649015
YDIR	5.503153548396787	0.9938300305703954	1.031380941085542	0.335250710459996	0.4746302931228096
YDVR	4.412341652223455	-0.9698775573499212	1.006538435068549	0.3352579072026248	0.4746209703325302
SGPH	25.204806628573003	-0.7914915423806438	0.821428652607466	0.3352691643395018	0.47460638803560096
VHRE	4.453636583139589	-1.0451828672062766	1.0847370096279372	0.3352787420335872	0.47459398164479305
YCQA	1.737071407303289	1.304141592524677	1.353576227799355	0.3353074490118043	0.47455679840897375
NTMK	1.737071407303289	1.304141592524677	1.353576227799355	0.3353074490118043	0.47455679840897375
YYAI	5.054458721111102	-0.9239888779443944	0.9590257561376128	0.3353136304696325	0.4745487921798017
TYTE	10.046677875346475	0.790890235485235	0.8209153644802611	0.3353343767015375	0.474521922722372
DHEH	1.6722875406679396	1.4398300074497636	1.494514634084552	0.3353419227205149	0.4745121499172045
KMYV	1.6722875406679396	1.4398300074497636	1.494514634084552	0.3353419227205149	0.4745121499172045
CMLI	1.6722875406679396	1.4398300074497636	1.494514634084552	0.3353419227205149	0.4745121499172045
PKMF	1.6722875406679396	1.4398300074497636	1.494514634084552	0.3353419227205149	0.4745121499172045
HTDT	9.792077769807126	-0.8344289067960998	0.8661432288018736	0.3353546335121089	0.47449568874232806
GACN	2.6102165003204654	1.4342590841024536	1.488773896173792	0.3353554818387643	0.4744945901348169
MNVR	1.5416264723035749	2.1501974698102995	2.2319370965630845	0.3353582281931163	0.47449103354570116
VKEG	3.7389178060605337	0.979479651215955	1.0167448084854536	0.335372629600752	0.47447238388378055
VQNN	4.365913323506408	-1.165328157173577	1.2096982211721856	0.3353862682864895	0.4744547226765251
VPLA	11.220000349778989	-0.8161524184526405	0.8472323758709569	0.335389016559479	0.47445116392944214
VNMR	3.227142742095113	1.1112232477587811	1.1535772729553349	0.3354047082247474	0.4744308453027545
KMSS	5.987132288534023	-1.0014029193713043	1.0395839636167956	0.3354106569819913	0.4744231426990895
QVYQ	4.054072659459669	-1.0726272568963786	1.113569683262887	0.3354305222047985	0.47439742168816423
YNYL	6.026385075317106	-0.8758781993279962	0.9093235088573852	0.3354373460456371	0.4743885866952784
GEN*	14.568246325599413	0.7513188910146554	0.780036780456602	0.3354552286583968	0.474365434493754
ENML	2.2536102870241805	1.3221685910353285	1.3727378440930615	0.3354663546304112	0.4743510305801746
LNCY	6.285318504539704	-0.9011926931729224	0.935681202960769	0.3354768955018702	0.47433738459056646
QCGQ	3.291469225530668	1.0777590923984055	1.1190234463432616	0.3354849605464623	0.47432694404366726
LYRM	3.291469225530668	1.0777590923984055	1.1190234463432616	0.3354849605464623	0.47432694404366726
QHFT	3.291469225530668	1.0777590923984055	1.1190234463432616	0.3354849605464623	0.47432694404366726
IATD	7.934571666599708	0.9732724640828758	1.010582982550843	0.3355072757769623	0.4742980573265117
GKTA	11.752092907408477	0.8187457521223824	0.8501354308681734	0.3355089587853881	0.47429587877632273
YVFA	1.7806668989560277	-1.4436612540327878	1.4990730073341372	0.3355294636221037	0.47426933741253996
FFSN	1.7806668989560277	-1.4436612540327878	1.4990730073341372	0.3355294636221037	0.47426933741253996
PQQW	1.7806668989560277	-1.4436612540327878	1.4990730073341372	0.3355294636221037	0.47426933741253996
GRQW	3.920573881676405	-1.3089759168066866	1.3592231092339238	0.3355312551555621	0.4742670185371435
RFCH	1.2658072746661442	-2.0594449554128533	2.1385102285478097	0.3355335360190875	0.4742640663141806
FFGY	1.2658072746661442	-2.0594449554128533	2.1385102285478097	0.3355335360190875	0.4742640663141806
QLYG	3.8991918178884553	1.2217753127945885	1.2686850260664757	0.3355350108408574	0.4742621573975446
FFSG	2.3645788031747013	-1.2208927496405135	1.2678177604177814	0.3355537590539774	0.47423789161968954
KLSD	10.008861469711276	1.0422802486153415	1.0823580977367364	0.3355617110268171	0.47422759980530393
TMRP	6.725141899475943	0.8971773562493963	0.9317345375714988	0.3355922314416462	0.474188101124253
PIWR	4.346511460981821	0.9816363955981424	1.0194788816513036	0.3356074668006683	0.4741683852859665
VINA	4.346511460981821	0.9816363955981424	1.0194788816513036	0.3356074668006683	0.4741683852859665
SCIE	5.009700716421058	0.911173955252476	0.94630147058742	0.3356081742521939	0.4741674698058287
GAAN	5.3269514177840245	0.9233463366996656	0.9589692075131276	0.3356213206336485	0.47415045803573524
CRVH	4.0015681164942	1.1177182838625497	1.1608722304210155	0.3356347131983825	0.47413312838305394
LDSW	3.326283857393051	-1.202874732868972	1.249341047337183	0.3356442156104602	0.47412083291256235
AKRE	11.857275433742378	-1.009434837760602	1.0484397053083565	0.3356492941365737	0.4741142617902878
TLCC	4.237198767767208	-0.989566830313043	1.0278057231222109	0.3356501080732868	0.4741132086440405
KLLM	4.357188246586473	-1.1800938366092073	1.2257223325651223	0.3356608514770132	0.4740993080786192
YFPY	4.4341744193915895	1.3276990990139268	1.3790823978675657	0.3356775404632207	0.4740777155860492
EMI*	7.889670132568669	0.9490577768653564	0.9857918963662624	0.3356798067985734	0.47407478344583553
QEDF	2.5894239196695583	-1.143258294273664	1.1875280832812456	0.3356875254066652	0.4740647974106456
KIFH	2.5894239196695583	-1.143258294273664	1.1875280832812456	0.3356875254066652	0.4740647974106456
GLKA	9.10095145851627	0.8021701150500806	0.833234100838679	0.3356886707351271	0.47406331564875465
LDFQ	3.089571491408144	-1.3593744596557944	1.4121138646387958	0.3357221130144417	0.4740200521274287
EGDH	2.6103898047474243	-1.1430185844969565	1.187390798008006	0.3357329913152296	0.47400598004435235
HEFY	1.6960951942141191	-1.3986087157357825	1.452904435064389	0.3357334719543479	0.474005358303943
WLQV	2.4522417615844696	-1.2269347064710947	1.2747207840817418	0.3357922202207041	0.47392937000368207
EFNN	2.1278496072246886	-1.2651225384678568	1.3143972704928275	0.3357927101814951	0.47392873631683696
TCFL	3.51633117199063	1.1216697045417692	1.165418886491701	0.3358183097625647	0.4738956285908682
LMDF	3.1491549572893445	1.2617074471226053	1.3109315786457685	0.3358230910498836	0.47388944527132737
DESK	4.5006135672322936	-1.124110590869889	1.1680189764547206	0.3358447896146598	0.4738613850730595
DREI	5.276149157308351	1.0200198793927533	1.0598725407802738	0.3358494024620719	0.4738554200544526
YLPD	6.339787864334327	-0.943604042614101	0.9804804209732868	0.3358539960390148	0.47384948003651317
PQWP	3.351807452506957	1.317298498706107	1.3687993591043934	0.3358611880030299	0.4738401801714509
VKYC	2.8623331490541624	-1.3234228166666178	1.37517621654671	0.3358657929698004	0.4738342256342224
FKRL	12.36228752716817	0.7639357057937972	0.7938351927514755	0.3358811534576125	0.4738143640624422
ESHS	7.889266785291038	0.8304762028456777	0.86300248871306	0.3358937455191272	0.47379808282644903
VQRE	5.06140969410068	-0.9459184635049164	0.9829689503721654	0.3358951267660531	0.47379629694417913
GVPS	16.415069240790174	0.737500624060248	0.76639479245395	0.3358996397521052	0.4737904619331399
NLCN	6.547843717048557	1.098397298571944	1.141449734025593	0.3359076314287002	0.4737801293833286
NYDL	5.198014717755252	0.979211198634802	1.0176071835762026	0.3359148166602754	0.4737708397073635
TKYC	5.876360646416318	-1.2870444470535656	1.3375140243672083	0.3359159368887656	0.4737693913989936
HVSG	6.621504753823457	-0.8527164008619128	0.8861594008308511	0.335918644813772	0.473765890427416
VERC	2.9851311586206952	1.215272451912379	1.2629851714770424	0.3359379673860107	0.47374090983974476
SIDV	12.572312460262776	0.815961856563326	0.8480041106664395	0.3359418638293828	0.473735872617977
CRQF	2.827376275495462	-1.5266540147604384	1.5866911359033256	0.3359682030268309	0.4737018235132543
YVWK	2.559685073362436	1.4044871761158848	1.4597704996267749	0.3359849304971782	0.47368020102886627
HSFH	2.5416947581575484	1.33446793563872	1.3870454469674431	0.3360024481101114	0.47365755833384876
HQEK	4.0922873522889525	1.039240966386979	1.080196427244586	0.3360068214814203	0.4736519056409091
GPQT	14.401292957308096	0.8728572189967839	0.9072558482465451	0.33600692144261	0.47365177643940526
GRMQ	2.36928231770676	-1.227030023352797	1.2754424243389704	0.3360281750050701	0.47362430672852535
QCRF	2.36928231770676	-1.227030023352797	1.2754424243389704	0.3360281750050701	0.47362430672852535
CLDD	3.1186969309707693	1.1095235023022183	1.153314664143899	0.3360344491387977	0.473616197895929
SLGL	40.3486272706707	-0.6838274892204174	0.7108268860221161	0.3360411063536322	0.4736075941261775
PIGF	6.078112621523664	-0.9799031303644964	1.0186105427337502	0.3360497083565913	0.47359647716895414
GYDN	3.201010153287724	1.138130047223686	1.18315794540109	0.3360784308071967	0.47355935924132875
GPNA	8.553823326361494	0.8418436279243519	0.8751520289904361	0.3360798100642935	0.47355757691178235
YDN*	24.574968362400146	0.7531607679691694	0.7829645599675585	0.3360824137548648	0.47355421234171985
RFIA	4.522225673870914	-0.9799787719895848	1.0187620297499684	0.3360842683070613	0.4735518158474965
ALDV	6.391400682299295	0.914775547383768	0.950981873529264	0.3360860598970293	0.47354950072704477
PMRH	3.453741556231736	1.092418881371079	1.135683346463234	0.3360975956856434	0.4735345942969393
GAEL	6.112056808496077	-0.8695036485659682	0.90394474373468	0.3361002834241419	0.47353112130175445
ITRW	4.30527102529143	0.9912969800041006	1.0305776978123304	0.3361074955046829	0.4735218022582078
CAQQ	4.30527102529143	0.9912969800041006	1.0305776978123304	0.3361074955046829	0.4735218022582078
VIFN	2.4804595283898543	1.2694874556818858	1.3198022382436012	0.3361113787044387	0.47351678468940456
RGLM	3.796261894636909	-1.059887469614205	1.1019132700933898	0.3361193996109893	0.47350642088111927
NQHG	3.2878023211923497	1.1557619876167695	1.201599698058056	0.3361235704284762	0.47350103186821674
KTCF	3.5246299200549864	-1.0934333881659997	1.1367992461934782	0.3361236172242723	0.473500971404874
IQGC	2.4696696797605164	-1.4180638941647985	1.474312507114195	0.336126181338463	0.47349765840828745
NGVM	2.137150334815082	-1.4025500813131404	1.4582231258089848	0.3361393701818623	0.47348061799353236
GALV	11.541151378539052	0.7822154341947164	0.8132715651348289	0.3361433796594255	0.47347543775060197
CPDH	1.7089932479002394	-1.5480149655632582	1.6094763161239396	0.3361436335819422	0.4734751096849227
MVYN	1.7089932479002394	-1.5480149655632582	1.6094763161239396	0.3361436335819422	0.4734751096849227
GSEF	4.710556505170214	-1.1185603632326673	1.1629794917341605	0.3361471887466002	0.4734705164691834
QQPL	20.16082657768641	-0.7203541522424817	0.748980348375686	0.3361602387064156	0.47345365654675464
MNPT	3.213125149415489	-1.110424962653397	1.1545702551096744	0.3361677930253293	0.4734438970279957
FRDK	3.213125149415489	-1.110424962653397	1.1545702551096744	0.3361677930253293	0.4734438970279957
NNYC	1.612481139102202	1.419956752594807	1.47648388197724	0.3361927663428717	0.4734116352486354
NHMK	1.612481139102202	1.419956752594807	1.47648388197724	0.3361927663428717	0.4734116352486354
QAVM	1.612481139102202	1.419956752594807	1.47648388197724	0.3361927663428717	0.4734116352486354
VSIN	11.789227701377303	-0.8270618949701485	0.8600002527064351	0.3362005257255736	0.47340161177835305
VPCR	6.8471156469944106	-0.8851957418414496	0.9204607584539868	0.3362065288981271	0.47339385711636356
DILD	3.937056912751726	1.202876112212077	1.2508362037165242	0.3362216392436157	0.47337433877975194
YMLH	2.575892948682501	1.3218083847166249	1.374512776999464	0.3362224585798986	0.4733732804516987
YMFL	2.382659094524347	1.4721219972100477	1.5308268550490427	0.3362246742782238	0.4733704184704093
MQPE	1.7598969458814708	-1.397054200504335	1.4527815982342436	0.3362300201077825	0.47336351342744354
LEMQ	1.7598969458814708	-1.397054200504335	1.4527815982342436	0.3362300201077825	0.47336351342744354
IPHC	1.7598969458814708	-1.397054200504335	1.4527815982342436	0.3362300201077825	0.47336351342744354
PKHE	5.776958975654045	-1.1894675000482606	1.2369704444199965	0.3362519037200121	0.47333524818580053
VNCD	2.082430388770441	-1.2775472412434383	1.328591985769348	0.3362607128592225	0.4733238706727092
KIP*	153.57958617988845	0.6502138442949505	0.6761953028150189	0.3362621342524104	0.4733220348890752
WTHH	1.5844029796991526	-1.3637130783876503	1.4183009210169064	0.3362948928262292	0.4732797280889587
NYFK	1.5844029796991526	-1.3637130783876503	1.4183009210169064	0.3362948928262292	0.4732797280889587
GQNC	1.5844029796991526	-1.3637130783876503	1.4183009210169064	0.3362948928262292	0.4732797280889587
FEQS	4.228998422615476	-0.9961229413336492	1.036086647608948	0.3363369007866805	0.4732254819899281
VKQH	6.924667742533655	-1.0561855371089568	1.0985629933125418	0.3363386969855653	0.47322316265720177
DSCA	4.505737250620662	0.9422779687390131	0.9801296573932607	0.3363606655044437	0.4731947969204109
VYSE	4.505737250620662	0.9422779687390131	0.9801296573932607	0.3363606655044437	0.4731947969204109
LCYT	6.600075679548126	-0.872449563779742	0.9075185150514014	0.3363725382698131	0.4731794675849285
DGAQ	4.609023647773212	-1.0883295334567502	1.132088827984664	0.336378018698021	0.47317239179820625
KGVA	5.8576045545353335	-1.0432198606306382	1.08517913169362	0.3363841348917661	0.47316449531003535
QKDN	4.276096896500731	-1.0457993482710308	1.0878950859965817	0.3363986670816901	0.47314573368332186
MKSL	5.66180949336284	0.9143735218568564	0.951186039078493	0.3364022027130993	0.4731411691671923
SVHL	18.658869610776183	0.729126718575227	0.7585058751653436	0.3364179018780913	0.47312090205364676
CYSN	5.502439577968672	0.9626307192842778	1.0014640240421708	0.3364398204581008	0.4730926074587074
HSGK	14.055506863976824	0.754040843274198	0.7844611229943278	0.3364408429146056	0.4730912876192702
VFSK	4.044527310637895	-0.9863830894008572	1.02617677812823	0.336440853601969	0.4730912738234931
GPYD	5.036851346895253	-0.9299184240577124	0.9674413511136366	0.3364444469609081	0.47308663536294876
RHWL	7.242114729901528	-0.911086591503993	0.9478530720491282	0.3364461968047194	0.47308437660807234
DTGN	7.639498189690739	-0.8532030318659887	0.88764419161749	0.3364519364480574	0.47307696777363917
SIFT	7.157428137897064	0.8417946347834003	0.8757864583004993	0.3364581078645043	0.4730690017397505
ISRQ	13.010531660998929	-0.7738710760975169	0.8051515440711293	0.3364769588010364	0.4730446699486988
EINY	2.3653481561742846	-1.3229613848959123	1.3764430775317311	0.3364792649704285	0.4730416933609032
KCYV	2.3653481561742846	-1.3229613848959123	1.3764430775317311	0.3364792649704285	0.4730416933609032
PYAG	6.787355313886549	0.9545389418365836	0.9931430532643204	0.3364871316603641	0.4730315399266541
AQDP	8.369447062883262	0.8733165269578902	0.9086366858823354	0.3364876100023658	0.47303092254451784
SMAD	1.796473173946718	-1.548056081479925	1.6106786429158004	0.3364916398207398	0.47302572140976257
KKEE	2.832414041788487	-1.5273364072694278	1.5891323585632462	0.3364951518244805	0.47302118864964326
PDEH	4.896690042613698	-1.0482672455910889	1.0907551925097798	0.3365284258398477	0.47297824596009685
NTHY	7.732506434047895	0.8257880292991092	0.8592606256276879	0.3365295998059187	0.472976730943658
TRFV	5.642066768160865	1.0021399919050946	1.042769293857122	0.336533507446602	0.47297168812741164
QNTQ	11.571234604842424	0.8530644364776484	0.8876533000608255	0.3365353928116222	0.472969255081926
LHNF	6.805473278883259	0.8776618914521344	0.9132601225101198	0.3365417547816037	0.47296104512124926
ADLD	2.9842270621869416	1.1060471935723362	1.1509489700794249	0.3365586188704204	0.47293928319389444
PDVG	8.58107506224986	0.8782337241715359	0.9139016900420804	0.3365663625114426	0.4729292909319551
NAFR	5.129509451555843	0.9227006341934008	0.960232277203731	0.3365954131086631	0.4728918065870811
KPYY	5.429593685939248	0.8951847819108549	0.931598994303694	0.336596346909742	0.4728906017456678
IHPF	4.353663583944472	1.0483611652055331	1.091036320433095	0.3366096570006741	0.47287342869904436
HSKE	8.305094721163043	0.9455016949906212	0.9840001931045224	0.3366147619536354	0.47286684232802423
HMPL	4.579547540307253	0.9550674249267106	0.9939686306178552	0.3366211859354459	0.4728585542980669
KMVE	0.5229323196497944	2.179719438546466	2.2686121518772038	0.3366445624986509	0.47282839588756265
FACF	0.5229323196497944	2.179719438546466	2.2686121518772038	0.3366445624986509	0.47282839588756265
HHWD	0.5229323196497944	2.179719438546466	2.2686121518772038	0.3366445624986509	0.47282839588756265
FMCD	0.5229323196497944	2.179719438546466	2.2686121518772038	0.3366445624986509	0.47282839588756265
MDCN	0.5229323196497944	2.179719438546466	2.2686121518772038	0.3366445624986509	0.47282839588756265
RFMD	0.5229323196497944	2.179719438546466	2.2686121518772038	0.3366445624986509	0.47282839588756265
QWKW	0.5229323196497944	2.179719438546466	2.2686121518772038	0.3366445624986509	0.47282839588756265
QWMI	0.5229323196497944	2.179719438546466	2.2686121518772038	0.3366445624986509	0.47282839588756265
LDFM	0.5229323196497944	2.179719438546466	2.2686121518772038	0.3366445624986509	0.47282839588756265
MNDM	0.5229323196497944	2.179719438546466	2.2686121518772038	0.3366445624986509	0.47282839588756265
MENM	0.5229323196497944	2.179719438546466	2.2686121518772038	0.3366445624986509	0.47282839588756265
TMDW	0.5229323196497944	2.179719438546466	2.2686121518772038	0.3366445624986509	0.47282839588756265
TDCW	0.5229323196497944	2.179719438546466	2.2686121518772038	0.3366445624986509	0.47282839588756265
DDSM	0.5229323196497944	2.179719438546466	2.2686121518772038	0.3366445624986509	0.47282839588756265
DWTV	0.5229323196497944	2.179719438546466	2.2686121518772038	0.3366445624986509	0.47282839588756265
QHFW	0.5229323196497944	2.179719438546466	2.2686121518772038	0.3366445624986509	0.47282839588756265
MKTM	0.5229323196497944	2.179719438546466	2.2686121518772038	0.3366445624986509	0.47282839588756265
MCFI	0.5229323196497944	2.179719438546466	2.2686121518772038	0.3366445624986509	0.47282839588756265
HCKM	0.5229323196497944	2.179719438546466	2.2686121518772038	0.3366445624986509	0.47282839588756265
FTMD	0.5229323196497944	2.179719438546466	2.2686121518772038	0.3366445624986509	0.47282839588756265
WMQS	0.5229323196497944	2.179719438546466	2.2686121518772038	0.3366445624986509	0.47282839588756265
HHHW	0.5229323196497944	2.179719438546466	2.2686121518772038	0.3366445624986509	0.47282839588756265
YMHV	0.5229323196497944	2.179719438546466	2.2686121518772038	0.3366445624986509	0.47282839588756265
DMTW	0.5229323196497944	2.179719438546466	2.2686121518772038	0.3366445624986509	0.47282839588756265
WDLE	0.5229323196497944	2.179719438546466	2.2686121518772038	0.3366445624986509	0.47282839588756265
IHCW	0.5229323196497944	2.179719438546466	2.2686121518772038	0.3366445624986509	0.47282839588756265
PWDM	0.5229323196497944	2.179719438546466	2.2686121518772038	0.3366445624986509	0.47282839588756265
EWKG	0.5229323196497944	2.179719438546466	2.2686121518772038	0.3366445624986509	0.47282839588756265
HHMH	0.5229323196497944	2.179719438546466	2.2686121518772038	0.3366445624986509	0.47282839588756265
RFCM	0.5229323196497944	2.179719438546466	2.2686121518772038	0.3366445624986509	0.47282839588756265
FFMP	0.5229323196497944	2.179719438546466	2.2686121518772038	0.3366445624986509	0.47282839588756265
WGDE	0.5229323196497944	2.179719438546466	2.2686121518772038	0.3366445624986509	0.47282839588756265
GYFQ	0.5229323196497944	2.179719438546466	2.2686121518772038	0.3366445624986509	0.47282839588756265
QMGG	0.5229323196497944	2.179719438546466	2.2686121518772038	0.3366445624986509	0.47282839588756265
WKQP	0.5229323196497944	2.179719438546466	2.2686121518772038	0.3366445624986509	0.47282839588756265
SWYC	0.5229323196497944	2.179719438546466	2.2686121518772038	0.3366445624986509	0.47282839588756265
NMWA	0.5229323196497944	2.179719438546466	2.2686121518772038	0.3366445624986509	0.47282839588756265
MEMI	0.5229323196497944	2.179719438546466	2.2686121518772038	0.3366445624986509	0.47282839588756265
MMEE	0.5229323196497944	2.179719438546466	2.2686121518772038	0.3366445624986509	0.47282839588756265
FVCE	0.5229323196497944	2.179719438546466	2.2686121518772038	0.3366445624986509	0.47282839588756265
MEHC	0.5229323196497944	2.179719438546466	2.2686121518772038	0.3366445624986509	0.47282839588756265
CMAV	0.5229323196497944	2.179719438546466	2.2686121518772038	0.3366445624986509	0.47282839588756265
WMHR	0.5229323196497944	2.179719438546466	2.2686121518772038	0.3366445624986509	0.47282839588756265
FDFV	0.5229323196497944	2.179719438546466	2.2686121518772038	0.3366445624986509	0.47282839588756265
WMGD	0.5229323196497944	2.179719438546466	2.2686121518772038	0.3366445624986509	0.47282839588756265
INMF	0.5229323196497944	2.179719438546466	2.2686121518772038	0.3366445624986509	0.47282839588756265
WCCP	0.5229323196497944	2.179719438546466	2.2686121518772038	0.3366445624986509	0.47282839588756265
MMSC	0.5229323196497944	2.179719438546466	2.2686121518772038	0.3366445624986509	0.47282839588756265
CEDM	0.5229323196497944	2.179719438546466	2.2686121518772038	0.3366445624986509	0.47282839588756265
GWIA	0.5229323196497944	2.179719438546466	2.2686121518772038	0.3366445624986509	0.47282839588756265
KMCM	0.5229323196497944	2.179719438546466	2.2686121518772038	0.3366445624986509	0.47282839588756265
WCLT	0.5229323196497944	2.179719438546466	2.2686121518772038	0.3366445624986509	0.47282839588756265
PMHY	0.5229323196497944	2.179719438546466	2.2686121518772038	0.3366445624986509	0.47282839588756265
GEGM	0.5229323196497944	2.179719438546466	2.2686121518772038	0.3366445624986509	0.47282839588756265
WNVQ	0.5229323196497944	2.179719438546466	2.2686121518772038	0.3366445624986509	0.47282839588756265
WYEG	0.5229323196497944	2.179719438546466	2.2686121518772038	0.3366445624986509	0.47282839588756265
QTMM	0.5229323196497944	2.179719438546466	2.2686121518772038	0.3366445624986509	0.47282839588756265
CRWG	0.5229323196497944	2.179719438546466	2.2686121518772038	0.3366445624986509	0.47282839588756265
WIKM	0.5229323196497944	2.179719438546466	2.2686121518772038	0.3366445624986509	0.47282839588756265
HIMF	0.5229323196497944	2.179719438546466	2.2686121518772038	0.3366445624986509	0.47282839588756265
CMLA	0.5229323196497944	2.179719438546466	2.2686121518772038	0.3366445624986509	0.47282839588756265
WQAF	0.5229323196497944	2.179719438546466	2.2686121518772038	0.3366445624986509	0.47282839588756265
CGEW	0.5229323196497944	2.179719438546466	2.2686121518772038	0.3366445624986509	0.47282839588756265
DWYY	0.5229323196497944	2.179719438546466	2.2686121518772038	0.3366445624986509	0.47282839588756265
WEQH	0.5229323196497944	2.179719438546466	2.2686121518772038	0.3366445624986509	0.47282839588756265
EQVW	0.5229323196497944	2.179719438546466	2.2686121518772038	0.3366445624986509	0.47282839588756265
GWNC	0.5229323196497944	2.179719438546466	2.2686121518772038	0.3366445624986509	0.47282839588756265
FIKE	2.491539661272136	-1.4167221111587625	1.4745134836933709	0.3366494794037618	0.4728220527904168
YVCE	2.863977419815869	1.189257861730658	1.2377788833533765	0.3366527749223139	0.47281780142926955
VNHE	2.863977419815869	1.189257861730658	1.2377788833533765	0.3366527749223139	0.47281780142926955
CKED	1.297222604999538	-1.504283565395328	1.565698202522941	0.3366653515000327	0.47280157748373536
IFTM	1.297222604999538	-1.504283565395328	1.565698202522941	0.3366653515000327	0.47280157748373536
FCKR	1.297222604999538	-1.504283565395328	1.565698202522941	0.3366653515000327	0.47280157748373536
REWQ	1.297222604999538	-1.504283565395328	1.565698202522941	0.3366653515000327	0.47280157748373536
QKCP	5.103785556720176	1.0182139364162015	1.0597854440564016	0.3366659868652327	0.4728007578706128
CPYC	1.591515254024336	1.4186755140478724	1.4766129246835946	0.3366711928109753	0.472794042324294
HHWH	1.591515254024336	1.4186755140478724	1.4766129246835946	0.3366711928109753	0.472794042324294
LIIY	10.738502568447664	-0.8005011007248407	0.8332553659675518	0.3367074552306008	0.47274726754518615
KASQ	12.197745435272942	-0.845981277171502	0.8806023655469155	0.3367106934140574	0.47274309086771044
VVPF	4.120762248053211	1.1182701244684514	1.1640347014512735	0.3367108143525618	0.472742934879449
ATEV	7.697236234837162	-1.0018247223598205	1.0429551352678632	0.3367716463744407	0.47266447994398314
QTVW	2.042556296681763	1.3044424827862329	1.358025244839577	0.3367816892531047	0.4726515290266442
WEIT	2.042556296681763	1.3044424827862329	1.358025244839577	0.3367816892531047	0.4726515290266442
WHVL	2.042556296681763	1.3044424827862329	1.358025244839577	0.3367816892531047	0.4726515290266442
QGIN	6.716008219397684	-0.9267512556830632	0.964827454665225	0.3367856510670239	0.4726464201271461
WISI	0.9413986443428566	-1.754058911587096	1.8261792505515717	0.3367998457283638	0.472628116101532
DCAM	0.9413986443428566	-1.754058911587096	1.8261792505515717	0.3367998457283638	0.472628116101532
VVFC	0.9413986443428566	-1.754058911587096	1.8261792505515717	0.3367998457283638	0.472628116101532
EWHR	0.9413986443428566	-1.754058911587096	1.8261792505515717	0.3367998457283638	0.472628116101532
WGDK	0.9413986443428566	-1.754058911587096	1.8261792505515717	0.3367998457283638	0.472628116101532
RWHH	0.9413986443428566	-1.754058911587096	1.8261792505515717	0.3367998457283638	0.472628116101532
PRMW	0.9413986443428566	-1.754058911587096	1.8261792505515717	0.3367998457283638	0.472628116101532
FNFV	0.9413986443428566	-1.754058911587096	1.8261792505515717	0.3367998457283638	0.472628116101532
CSMF	0.9413986443428566	-1.754058911587096	1.8261792505515717	0.3367998457283638	0.472628116101532
NMTC	0.9413986443428566	-1.754058911587096	1.8261792505515717	0.3367998457283638	0.472628116101532
WNLM	0.9413986443428566	-1.754058911587096	1.8261792505515717	0.3367998457283638	0.472628116101532
FWCQ	0.9413986443428566	-1.754058911587096	1.8261792505515717	0.3367998457283638	0.472628116101532
LTLF	18.59122940637386	-0.7644383947717655	0.7958735431586308	0.3368024575100941	0.47262474829121437
HTWM	0.788242712837789	1.8741185134268248	1.951198890282068	0.3368056988409713	0.4726205687334085
MPVF	0.788242712837789	1.8741185134268248	1.951198890282068	0.3368056988409713	0.4726205687334085
TMHM	0.788242712837789	1.8741185134268248	1.951198890282068	0.3368056988409713	0.4726205687334085
SDCW	0.788242712837789	1.8741185134268248	1.951198890282068	0.3368056988409713	0.4726205687334085
ACFH	0.788242712837789	1.8741185134268248	1.951198890282068	0.3368056988409713	0.4726205687334085
KYFD	0.788242712837789	1.8741185134268248	1.951198890282068	0.3368056988409713	0.4726205687334085
WHEH	0.788242712837789	1.8741185134268248	1.951198890282068	0.3368056988409713	0.4726205687334085
QMCV	0.788242712837789	1.8741185134268248	1.951198890282068	0.3368056988409713	0.4726205687334085
DVFV	0.788242712837789	1.8741185134268248	1.951198890282068	0.3368056988409713	0.4726205687334085
WIQM	0.788242712837789	1.8741185134268248	1.951198890282068	0.3368056988409713	0.4726205687334085
VFCP	0.788242712837789	1.8741185134268248	1.951198890282068	0.3368056988409713	0.4726205687334085
CCCC	0.788242712837789	1.8741185134268248	1.951198890282068	0.3368056988409713	0.4726205687334085
WNFP	0.788242712837789	1.8741185134268248	1.951198890282068	0.3368056988409713	0.4726205687334085
KYYF	0.788242712837789	1.8741185134268248	1.951198890282068	0.3368056988409713	0.4726205687334085
GVCD	0.788242712837789	1.8741185134268248	1.951198890282068	0.3368056988409713	0.4726205687334085
IHIW	0.788242712837789	1.8741185134268248	1.951198890282068	0.3368056988409713	0.4726205687334085
WLKG	0.788242712837789	1.8741185134268248	1.951198890282068	0.3368056988409713	0.4726205687334085
MITE	0.788242712837789	1.8741185134268248	1.951198890282068	0.3368056988409713	0.4726205687334085
MNTW	0.788242712837789	1.8741185134268248	1.951198890282068	0.3368056988409713	0.4726205687334085
DYDE	0.788242712837789	1.8741185134268248	1.951198890282068	0.3368056988409713	0.4726205687334085
FDWP	0.788242712837789	1.8741185134268248	1.951198890282068	0.3368056988409713	0.4726205687334085
EEG*	20.65674660739513	0.8065071477304804	0.8396780087179985	0.3368057755396081	0.4726204698342774
YVKK	9.179311605158642	-0.8497887641358706	0.8847597952515553	0.3368167191597193	0.47260635880365076
DRRI	11.74339768800148	-1.0374484286265608	1.0801475350711487	0.3368191298487161	0.4726032504508799
FIWG	0.479192356626555	2.178816865939277	2.2685355689716618	0.3368283673213941	0.47259133981979207
EMIC	0.479192356626555	2.178816865939277	2.2685355689716618	0.3368283673213941	0.47259133981979207
DHMP	0.479192356626555	2.178816865939277	2.2685355689716618	0.3368283673213941	0.47259133981979207
CMRD	0.479192356626555	2.178816865939277	2.2685355689716618	0.3368283673213941	0.47259133981979207
QWKD	0.479192356626555	2.178816865939277	2.2685355689716618	0.3368283673213941	0.47259133981979207
FMQT	0.479192356626555	2.178816865939277	2.2685355689716618	0.3368283673213941	0.47259133981979207
LFWC	0.479192356626555	2.178816865939277	2.2685355689716618	0.3368283673213941	0.47259133981979207
TWSW	0.479192356626555	2.178816865939277	2.2685355689716618	0.3368283673213941	0.47259133981979207
WFGF	0.479192356626555	2.178816865939277	2.2685355689716618	0.3368283673213941	0.47259133981979207
TMMV	0.479192356626555	2.178816865939277	2.2685355689716618	0.3368283673213941	0.47259133981979207
MKWR	0.479192356626555	2.178816865939277	2.2685355689716618	0.3368283673213941	0.47259133981979207
PCFM	0.479192356626555	2.178816865939277	2.2685355689716618	0.3368283673213941	0.47259133981979207
GYMQ	0.479192356626555	2.178816865939277	2.2685355689716618	0.3368283673213941	0.47259133981979207
MCKV	0.479192356626555	2.178816865939277	2.2685355689716618	0.3368283673213941	0.47259133981979207
YEQM	0.479192356626555	2.178816865939277	2.2685355689716618	0.3368283673213941	0.47259133981979207
MCAY	0.479192356626555	2.178816865939277	2.2685355689716618	0.3368283673213941	0.47259133981979207
MCCY	0.479192356626555	2.178816865939277	2.2685355689716618	0.3368283673213941	0.47259133981979207
QMHM	0.479192356626555	2.178816865939277	2.2685355689716618	0.3368283673213941	0.47259133981979207
MCDW	0.479192356626555	2.178816865939277	2.2685355689716618	0.3368283673213941	0.47259133981979207
CWIQ	0.479192356626555	2.178816865939277	2.2685355689716618	0.3368283673213941	0.47259133981979207
HTMW	0.479192356626555	2.178816865939277	2.2685355689716618	0.3368283673213941	0.47259133981979207
CECC	0.479192356626555	2.178816865939277	2.2685355689716618	0.3368283673213941	0.47259133981979207
MWPC	0.479192356626555	2.178816865939277	2.2685355689716618	0.3368283673213941	0.47259133981979207
YMML	0.479192356626555	2.178816865939277	2.2685355689716618	0.3368283673213941	0.47259133981979207
KFCW	0.479192356626555	2.178816865939277	2.2685355689716618	0.3368283673213941	0.47259133981979207
FEFE	0.479192356626555	2.178816865939277	2.2685355689716618	0.3368283673213941	0.47259133981979207
FGWH	0.479192356626555	2.178816865939277	2.2685355689716618	0.3368283673213941	0.47259133981979207
FCHY	0.479192356626555	2.178816865939277	2.2685355689716618	0.3368283673213941	0.47259133981979207
GSWM	0.479192356626555	2.178816865939277	2.2685355689716618	0.3368283673213941	0.47259133981979207
GWQC	0.479192356626555	2.178816865939277	2.2685355689716618	0.3368283673213941	0.47259133981979207
SVCW	0.479192356626555	2.178816865939277	2.2685355689716618	0.3368283673213941	0.47259133981979207
LCWV	0.479192356626555	2.178816865939277	2.2685355689716618	0.3368283673213941	0.47259133981979207
NWNG	0.479192356626555	2.178816865939277	2.2685355689716618	0.3368283673213941	0.47259133981979207
IVWH	0.479192356626555	2.178816865939277	2.2685355689716618	0.3368283673213941	0.47259133981979207
CCWE	0.479192356626555	2.178816865939277	2.2685355689716618	0.3368283673213941	0.47259133981979207
PFWN	0.479192356626555	2.178816865939277	2.2685355689716618	0.3368283673213941	0.47259133981979207
CLMW	0.479192356626555	2.178816865939277	2.2685355689716618	0.3368283673213941	0.47259133981979207
MCLW	0.479192356626555	2.178816865939277	2.2685355689716618	0.3368283673213941	0.47259133981979207
WYLC	0.479192356626555	2.178816865939277	2.2685355689716618	0.3368283673213941	0.47259133981979207
AGFW	0.479192356626555	2.178816865939277	2.2685355689716618	0.3368283673213941	0.47259133981979207
MYHY	0.479192356626555	2.178816865939277	2.2685355689716618	0.3368283673213941	0.47259133981979207
FVMM	0.479192356626555	2.178816865939277	2.2685355689716618	0.3368283673213941	0.47259133981979207
CFCC	0.479192356626555	2.178816865939277	2.2685355689716618	0.3368283673213941	0.47259133981979207
MWSW	0.479192356626555	2.178816865939277	2.2685355689716618	0.3368283673213941	0.47259133981979207
IYMC	0.479192356626555	2.178816865939277	2.2685355689716618	0.3368283673213941	0.47259133981979207
IHDW	0.479192356626555	2.178816865939277	2.2685355689716618	0.3368283673213941	0.47259133981979207
EMVV	0.479192356626555	2.178816865939277	2.2685355689716618	0.3368283673213941	0.47259133981979207
DMDA	0.479192356626555	2.178816865939277	2.2685355689716618	0.3368283673213941	0.47259133981979207
QSMW	0.479192356626555	2.178816865939277	2.2685355689716618	0.3368283673213941	0.47259133981979207
FCMK	0.479192356626555	2.178816865939277	2.2685355689716618	0.3368283673213941	0.47259133981979207
EMTW	0.479192356626555	2.178816865939277	2.2685355689716618	0.3368283673213941	0.47259133981979207
IDHM	0.479192356626555	2.178816865939277	2.2685355689716618	0.3368283673213941	0.47259133981979207
NDMD	0.479192356626555	2.178816865939277	2.2685355689716618	0.3368283673213941	0.47259133981979207
SEMC	0.479192356626555	2.178816865939277	2.2685355689716618	0.3368283673213941	0.47259133981979207
VEYW	0.479192356626555	2.178816865939277	2.2685355689716618	0.3368283673213941	0.47259133981979207
FSFM	0.479192356626555	2.178816865939277	2.2685355689716618	0.3368283673213941	0.47259133981979207
CYYC	0.479192356626555	2.178816865939277	2.2685355689716618	0.3368283673213941	0.47259133981979207
RCWE	0.479192356626555	2.178816865939277	2.2685355689716618	0.3368283673213941	0.47259133981979207
CFYM	0.479192356626555	2.178816865939277	2.2685355689716618	0.3368283673213941	0.47259133981979207
DKDC	0.479192356626555	2.178816865939277	2.2685355689716618	0.3368283673213941	0.47259133981979207
WSKM	0.479192356626555	2.178816865939277	2.2685355689716618	0.3368283673213941	0.47259133981979207
NYAW	0.479192356626555	2.178816865939277	2.2685355689716618	0.3368283673213941	0.47259133981979207
MIGW	0.479192356626555	2.178816865939277	2.2685355689716618	0.3368283673213941	0.47259133981979207
FMQK	0.479192356626555	2.178816865939277	2.2685355689716618	0.3368283673213941	0.47259133981979207
AYYM	0.479192356626555	2.178816865939277	2.2685355689716618	0.3368283673213941	0.47259133981979207
WLCV	0.479192356626555	2.178816865939277	2.2685355689716618	0.3368283673213941	0.47259133981979207
MYAD	0.479192356626555	2.178816865939277	2.2685355689716618	0.3368283673213941	0.47259133981979207
PVFR	7.864389374643474	0.9005191427835902	0.9376005112536218	0.3368283913252737	0.47259130887004697
HYLM	3.807561392017601	1.018680694265523	1.060695580189254	0.3368593172333708	0.4725514359405777
KYAR	7.412320148560172	-0.8494951723971741	0.8845398496382129	0.3368635498748948	0.47254597905927676
DTPT	18.50922422353161	-0.7185567634628488	0.748218095582699	0.3368753848362251	0.47253072134405505
VLF*	21.760641014373302	0.7807189441591205	0.812960160843931	0.3368836399439061	0.47252007911862515
ISSY	12.509747250020746	-0.7629084906606637	0.7944229350913354	0.3368889574893619	0.4725132240442052
MGN*	7.574988273592943	-1.0391350160969537	1.082061319961268	0.3368895890068495	0.472512409935292
IANY	6.213299577755516	-0.8986937034365037	0.9358236977116589	0.3368923109142288	0.47250890105695853
DKTR	11.268002920098	-0.7717323925164599	0.8036205212564835	0.3368944793343768	0.47250610571303564
PWFT	1.6317677687490597	1.395385105216588	1.45307138282037	0.3369040228214274	0.4724938032702394
DAHE	1.6317677687490597	1.395385105216588	1.45307138282037	0.3369040228214274	0.4724938032702394
KMPT	1.6317677687490597	1.395385105216588	1.45307138282037	0.3369040228214274	0.4724938032702394
KVSM	2.1261703517936805	-1.2762144713623893	1.328998883466062	0.3369130169034224	0.47248220938065166
HAKV	7.332913181061802	1.040457876967673	1.083497291751765	0.3369156608373618	0.4724788012564256
NPHF	3.586515693621048	1.2026011693251637	1.2523850276666768	0.3369300320051229	0.47246027678138813
YECH	1.551314199932421	-1.5321664123909102	1.595600629722209	0.3369322750993254	0.4724573854980376
RTYY	12.765200678588776	-0.7793059864271082	0.8115722045987045	0.3369332661074304	0.47245610812347183
YYNI	3.991134213559099	1.1956277144419	1.2451501356042567	0.3369406029342868	0.4724466513287662
KQNE	2.785826504299264	1.2077593744607056	1.2578490484492126	0.3369654808553523	0.4724145864933098
WRYT	2.9049788896380098	-1.4237532732300986	1.4828274032719635	0.3369741133676053	0.4724034607115074
RVSD	9.967739580033903	-0.7957332627330901	0.8287652891982128	0.3369832060768928	0.4723917421253139
FRCD	2.9884015227131853	-1.4074946151077448	1.465982195841883	0.3370031347148486	0.47236605941640786
SHVG	12.415789177305086	0.7652882356473761	0.7971006527336482	0.3370100030063957	0.472357208368996
NKGL	10.353901124548097	-0.8166786219022683	0.8506609772735678	0.3370291337028915	0.4723325559253237
MPCY	1.2981267014332918	-1.503196473216342	1.5658189349729257	0.3370519056979825	0.47230321300886224
YWGH	1.2981267014332918	-1.503196473216342	1.5658189349729257	0.3370519056979825	0.47230321300886224
ERWH	1.2981267014332918	-1.503196473216342	1.5658189349729257	0.3370519056979825	0.47230321300886224
MHRC	1.2981267014332918	-1.503196473216342	1.5658189349729257	0.3370519056979825	0.47230321300886224
NIMA	1.2981267014332918	-1.503196473216342	1.5658189349729257	0.3370519056979825	0.47230321300886224
HIGV	6.528193739396077	1.182790827980827	1.2320794693934451	0.337057446355622	0.47229607387918926
ANGI	10.817782149342412	-0.8003300098033521	0.8336858201479206	0.3370602724033161	0.47229243256585485
EDS*	32.46722659921288	0.6900817728870159	0.7188569727932453	0.3370698624188354	0.47228007622512314
IKKG	7.853856104856031	0.8232362936406642	0.8575841450156497	0.3370813227432633	0.4722653105293271
NYHQ	3.287621118204292	1.5711084168414875	1.6367446184927614	0.3371063895853566	0.4722330156921303
QGFS	3.4130258523095467	1.038788156363099	1.0821866710137351	0.3371068620850393	0.47223240697076685
NLNT	12.013195188526444	0.8144200847592648	0.8484545382013312	0.3371123248924105	0.4722253692977285
YRYS	12.186505642701333	-0.8226135556100069	0.8569937273810218	0.3371141937071672	0.47222296175096445
IPPH	52.38659614002034	-0.7444473589618903	0.7755720623545963	0.3371212933003753	0.47221381564633613
PTTF	14.318879308418277	-0.7527668017625364	0.7842407387262849	0.3371221587816328	0.47221270069673393
QIGT	11.332397152400912	-0.838187259617265	0.8732389912037704	0.3371256330937454	0.4722082249695693
ENMH	0.9842345109323422	-1.753188987943621	1.8265628600952324	0.3371410130496746	0.47218841254066946
HWHH	0.9842345109323422	-1.753188987943621	1.8265628600952324	0.3371410130496746	0.47218841254066946
TDGM	0.9842345109323422	-1.753188987943621	1.8265628600952324	0.3371410130496746	0.47218841254066946
IWCG	0.9842345109323422	-1.753188987943621	1.8265628600952324	0.3371410130496746	0.47218841254066946
IHWH	0.9842345109323422	-1.753188987943621	1.8265628600952324	0.3371410130496746	0.47218841254066946
EITI	10.78510624867426	0.7778002384416333	0.8103632271932273	0.3371474262242465	0.4721801513688447
TWTV	2.818287022228805	-1.1327338762277102	1.180177836985815	0.3371562285553215	0.47216881284565304
LFRC	3.411030304841137	-1.3104391801195203	1.3653565926863618	0.337166971562534	0.47215497488560354
VNDS	5.109834074922276	0.9929444133984456	1.034565620522897	0.3371712917317657	0.47214941024316703
IVY*	24.61862331854877	0.8025587164637246	0.8362469011555633	0.3371986587538487	0.4721141614997296
SDDG	3.787499603373489	1.018493125287659	1.0612670008338911	0.3372085075743053	0.47210147691216464
NVYP	6.603134983139618	0.8596757105272218	0.8957825289681262	0.3372100351014001	0.47209950959796365
TVFR	9.514646437382938	1.1156675624074464	1.1625266774639391	0.3372102463221215	0.47209923756583083
CCK*	5.123066380369362	0.9193321335932256	0.9579777647377804	0.3372267857065302	0.4720779369460751
RHLC	9.815662750856966	1.0593060405704977	1.1039445898463127	0.3372744419746465	0.47201656758615085
KIMG	2.938807843732694	1.2936528014838975	1.348173401580588	0.3372768834082066	0.4720134238635513
GPFT	5.845163746938254	0.8957758634023075	0.9335849697688294	0.3373063345217884	0.4719755028012342
EIDS	4.542190347247081	0.9226147325534378	0.9615604717776968	0.3373082498267593	0.4719730367816748
HMPE	1.98766488397182	-1.682195552915598	1.7532074217862692	0.3373089210009209	0.47197217262568414
SASW	4.830639190842551	-0.9151664496911532	0.9538042970919904	0.3373115513063904	0.47196878604849585
SCTP	15.282136322277411	-0.7469277536712561	0.7784895200959487	0.3373282263867308	0.47194731712354343
GPVM	3.938747192150168	1.0244247356471212	1.0677170832398484	0.3373304083336314	0.47194450797696175
HQW*	13.137504890529616	0.7819798807413995	0.8150615642575327	0.3373512104207147	0.4719177272514045
SVEN	8.791616218613449	-0.8343650468198812	0.8696711518630088	0.3373558021825935	0.4719118160134629
PFQP	7.147226093664079	-0.8879062129541626	0.9255051725596044	0.3373700344759301	0.471893494478623
MTAN	3.176965513883065	1.1677571129090996	1.2172213016197355	0.3373758940609029	0.47188595153449436
YCPI	3.269728181455548	1.0721432678690186	1.1176159978227986	0.3374012179850685	0.4718533539838837
GPEQ	6.717292636050281	0.8792268230990169	0.9165448779036368	0.3374157009232693	0.47183471230503105
DYDG	1.8455172184276332	1.3856741537040935	1.4445180772152453	0.337425778507389	0.47182174143910827
NQSE	6.5019690818805	-0.8984289830644051	0.9366042714475846	0.3374374765169847	0.4718066854081884
CITK	6.1422688351251935	0.9539883017414486	0.9945796929165768	0.3374643508835521	0.47177209848417306
EFTA	2.7158321086744834	1.1932909889165466	1.2441611583152503	0.3375018836442147	0.4717237989692364
LMPN	3.770011038358856	-1.26716359771116	1.3212000045421104	0.3375081136968498	0.47171578226580346
SYDG	3.770011038358856	-1.26716359771116	1.3212000045421104	0.3375081136968498	0.47171578226580346
QNYQ	5.145962302108886	1.2377159671745788	1.2905015716760044	0.3375099669658525	0.47171339754597325
KTEF	3.3582403954581546	-1.2246364514916828	1.276968925907637	0.3375495723949236	0.47166243783556006
DFQY	2.8070291120474105	-1.4569136091756494	1.5191862126041178	0.3375540923439018	0.47165662246526285
MIQ*	12.127833643608216	0.7843248617070416	0.8178580354750196	0.3375593576503664	0.47164984821556255
HDM*	10.864473230424409	0.7906388484255045	0.8244423290634729	0.3375595671341702	0.47164957869961005
RDAY	5.652161751482216	-0.9005994364290427	0.9391214868301868	0.337568438245996	0.4716381655308959
NTHH	11.016786240541077	-0.7955228778730049	0.8295705208515781	0.3375801528150098	0.47162309455911744
DAAF	3.9276741983910735	-1.3170219030935348	1.3734315278412148	0.3375950345313774	0.47160394975811804
SPT*	283.0503007866735	0.6448787054583343	0.6725023795163689	0.3375970080075647	0.4716014110142812
NGET	4.307854377156192	1.0557340175615786	1.1009768367926152	0.3376057710675455	0.4715901381086819
NDRN	9.115834722931098	-0.8001310920672025	0.8344364077992651	0.3376151502140578	0.4715780729861505
ATKK	18.9329001351846	-0.7570436208601459	0.7895396651387327	0.3376384561245293	0.4715480942397284
KVHK	7.165036356414832	1.033457598241031	1.0778243650130108	0.337640998442215	0.47154482414307525
FLSY	7.803140094701837	-0.8708364034653118	0.9082496841420769	0.337655844253225	0.47152572897367884
NRKH	7.827015351618196	0.94527765750196	0.9858949938122004	0.3376587234667178	0.471522025731984
QLPK	18.276117219314283	-0.7803734892027002	0.8139157780697848	0.3376650553477447	0.471513881783625
IFFR	1.6343511206138217	1.4150736910929052	1.47590031250313	0.3376661762462404	0.4715124401206049
NWPH	1.6343511206138217	1.4150736910929052	1.47590031250313	0.3376661762462404	0.4715124401206049
RDFH	1.6343511206138217	1.4150736910929052	1.47590031250313	0.3376661762462404	0.4715124401206049
LPEF	6.366721824425234	-0.8739829780375213	0.9115598159629096	0.3376708814281533	0.4715063885215761
RVDD	4.555094206930871	0.9253741689305018	0.9651985240172783	0.3376898800081833	0.47148195423713346
APNV	9.497980110756131	-0.8445217110130874	0.8809167576391438	0.3377174405666289	0.4714465107407628
THQM	3.5967201636435973	1.0577779206707003	1.1033653271850157	0.3377183104344435	0.4714453921183289
PDPS	31.49729884567144	-0.679107793473401	0.7083814086284344	0.33772232114801	0.471440234505094
KQEG	3.252700034233644	1.1503078926422037	1.2000173821080933	0.33777237502633	0.4713758724210831
INFH	2.9240205440518885	-1.130977220212061	1.1799017610352882	0.3377930147081376	0.4713493355378849
VTSC	5.688469434708628	-0.965255025259993	1.0070465657306995	0.3378102450488656	0.47132718335968554
MEK*	3.068930475770085	-1.3034663792357712	1.3599754252468186	0.3378366588702898	0.47129322663812045
LEPH	38.96972762927438	-0.6704702259486495	0.6995778336850037	0.337864820250027	0.4712570262383651
PQAQ	9.589733668065811	-0.803352859289225	0.8382742603619912	0.3378906755577887	0.4712237928645665
VAKE	3.877876334844577	-1.102140844800254	1.1500652803119007	0.3378969134215369	0.47121577534589953
CNIE	3.741501157925296	0.9812042302728304	1.0238873185901158	0.3379050969881215	0.4712052572422082
AHRK	13.770895240851052	0.7582376557824182	0.7912447990807195	0.3379192990342234	0.4711870043638243
AQGA	8.058438373547103	-0.911701666865844	0.9513970655740392	0.33792323568679	0.4711819450004401
IDHI	4.055393348426246	1.0198954873248158	1.0643249490047892	0.3379338182334871	0.4711683446640708
AQYS	11.25065922675282	-0.9680953433369168	1.0102831849205534	0.3379409607553238	0.47115916557375087
VMPH	4.343343076125444	0.9948513395943852	1.0382402835017543	0.3379573041876064	0.47113816281985954
RLAW	5.456611802653456	-1.0789340363702502	1.126004149147091	0.3379633228518322	0.47113042856066634
LDFV	3.828780829730853	-1.0172602808554327	1.0616488943105955	0.3379674684858162	0.471125101311231
GARK	9.769523755976932	0.8099912340811424	0.8453633902852771	0.3379833673905315	0.4711046714035485
ICGF	2.374314278002114	-1.211682639422103	1.2646008965583813	0.3379850165423548	0.4711025523176453
PHKM	2.374314278002114	-1.211682639422103	1.2646008965583813	0.3379850165423548	0.4711025523176453
DRF*	16.511097212371602	0.8044442782777633	0.839590050166135	0.3379924873128307	0.471092952843181
FKRP	9.07189882790455	-0.8580949875295711	0.8956252391263264	0.338014336311543	0.4710648794591631
MARH	4.488623186303414	-0.9747606010533428	1.017413274818023	0.3380237623980118	0.4710527686111282
GCAY	1.7141706215955996	2.1874845460427763	2.2832506225650886	0.3380339496039233	0.47103968023942516
CIYI	1.7141706215955996	2.1874845460427763	2.2832506225650886	0.3380339496039233	0.47103968023942516
NKVV	6.559583407560186	-0.9926195054240756	1.036106294202832	0.3380483161695403	0.47102122295844573
NDQK	5.424096443882999	-0.9291933991857088	0.9699870788152104	0.3380909471852383	0.47096645786520663
YMSG	3.0809302390201228	-1.0798690255429846	1.127295478523005	0.3380985640690643	0.47095667371280553
AYNH	3.950093286195503	1.3165510075160498	1.3744575096034146	0.3381285385776474	0.47091817255355595
LNKM	2.396184259513733	-1.2115506404083665	1.2648464603885683	0.3381314411860625	0.47091444444053576
CIC*	16.8109381131683	0.8657981988278374	0.9039074855859888	0.3381437508184708	0.4708986342925576
SELE	9.14047108867077	-0.8567869873397583	0.894502799200284	0.3381454605134303	0.4708964384536348
VRIS	17.093849856867116	-0.7700568877062604	0.8039668428466019	0.338152675173279	0.47088717246044076
SMYT	4.543869602678089	0.9251378390471052	0.965880492022098	0.338154479371359	0.47088485530834456
PFNG	5.252468890365796	-1.0633506579275105	1.110220347602194	0.3381719739466485	0.4708623874676269
CLEG	2.482718010814808	1.1106488714515783	1.159651767283012	0.3381921466853715	0.47083648157212576
MSSC	2.482718010814808	1.1106488714515783	1.159651767283012	0.3381921466853715	0.47083648157212576
LPRW	4.436327887987498	0.974436264192444	1.0174401173107075	0.3381972689093026	0.47082990384179146
STKQ	23.325242279997127	-0.7346916962167721	0.7671311513860998	0.3382073550759473	0.47081695192998496
RPDP	20.600569550209052	0.7465836278226878	0.7795644187912278	0.3382174317146169	0.47080401263900656
MIEK	1.5696452725127163	1.4137870294149502	1.4762470218002706	0.3382190942661847	0.47080187781350835
KAFN	2.588658488608634	1.3875654195166152	1.448881479134826	0.3382239343892183	0.470795662837121
TEDQ	3.958033821797026	1.0184446151135362	1.0634496346625806	0.338224064711191	0.4707954954979798
AAES	11.162269398274915	-0.7693633301175562	0.8033813380769504	0.338236017628148	0.47078014770137466
SVW*	29.26729489201781	0.6883898919571313	0.7188283770001759	0.3382365429245809	0.47077947322215563
AGPP	33.664614419472976	0.7241078785609736	0.7561657786163076	0.3382621449621287	0.4707466015438009
PQPK	27.917881834370466	-0.8248942459322661	0.8614530695750977	0.3382839486277992	0.4707186087380514
PQDF	3.3567543006257186	1.3434384269581947	1.4029804101417955	0.338284495749319	0.4707179063350382
IIAK	7.646598506405409	-0.8997798235974563	0.9396863645001008	0.3382987707514668	0.4706995802694382
SNIQ	10.627303481239704	0.7762210499489672	0.8106512860574365	0.3383009791859689	0.4706967451784764
QVLF	8.201815613768222	0.950780378634423	0.9929575375821282	0.3383029882910401	0.4706941659939373
GHPV	8.059904867009699	-0.834522856424791	0.8715518627948075	0.3383080304813595	0.4706876931598518
YEAR	6.311981826093599	-0.9163742717054169	0.9571037806018076	0.338342672039692	0.4706432252014638
WDRK	2.75648439435335	1.5276631923750943	1.59564893226302	0.3383689068336973	0.4706095516937781
MVKP	2.7973853603130125	1.2437976032898863	1.299207025307163	0.3383899437047606	0.47058255183403497
TWGQ	2.7973853603130125	1.2437976032898863	1.299207025307163	0.3383899437047606	0.47058255183403497
VYFL	2.8346042336155275	1.1860047530737376	1.2388432963337197	0.3383913906532039	0.4705806948037281
DNKV	5.218866402798295	-0.9117046410632514	0.9523260987613994	0.3383931427715589	0.4705784461254689
DCKS	1.6942355407138032	1.3828909422537363	1.444604678412118	0.3384260256566641	0.4705362462108458
HCES	2.790800047430215	-1.388864572873147	1.4508467372299172	0.3384266400354855	0.4705354577930838
QMKQ	1.4761982134827016	-1.5225835101497287	1.590547000806812	0.338430808500918	0.4705301085381136
EVTQ	6.175092783487332	-0.9393971718693136	0.9813422427177556	0.3384373267234417	0.4705217440490008
GTKF	6.175092783487332	-0.9393971718693136	0.9813422427177556	0.3384373267234417	0.4705217440490008
VPKG	9.01501002996454	-0.8293365868595698	0.8664302162605545	0.3384723838602115	0.4704767598485202
EGHL	6.837262258697932	-0.8448523929580993	0.8826758333366588	0.3384919962322127	0.4704515959102392
YHYY	2.461752125736942	1.1101147830833504	1.1598186414621052	0.3384939993240369	0.47044902589629
MEHL	2.8415662305725395	1.2587925993417308	1.3151596465084003	0.338496329621221	0.4704460360893017
ILHV	7.301774030940145	0.9656648424631314	1.0089196440506123	0.3385028518924712	0.47043766802478737
IKVA	5.320673210732851	-0.9671147543189408	1.0104367343605658	0.338503919326604	0.47043629852370294
PCDE	2.355808613350181	-1.2060995939270822	1.260143937805841	0.3385104433004065	0.47042792846250775
CSSM	2.355808613350181	-1.2060995939270822	1.260143937805841	0.3385104433004065	0.47042792846250775
SFLD	4.747184207392056	1.0335154839198073	1.0798521639591814	0.3385219350892523	0.4704131852370943
QCYT	4.040485363871638	1.0675416222814411	1.1154353839785929	0.3385355989236642	0.47039565606833267
PWDS	1.7766002236635663	-1.4144740986840043	1.477940799372159	0.3385383112022114	0.47039217660297794
EWIP	1.561763645187949	-1.5769607324897363	1.6477513600760334	0.3385480549901534	0.47037967694695876
CYYA	1.561763645187949	-1.5769607324897363	1.6477513600760334	0.3385480549901534	0.47037967694695876
CMFS	1.8495932760412528	1.6186803342678613	1.6913508026626645	0.3385500613117074	0.47037710321544524
GGKR	8.795443045829295	0.923999223680994	0.965489258242357	0.3385536610629187	0.47037248545294996
QWPS	3.3427726944660425	1.2017130900980262	1.2558642023379805	0.3386271227568012	0.4702782594820663
ADHG	1.623757203987793	-1.576296864303924	1.6473910353667067	0.3386458049759908	0.4702542999101609
HEPQ	12.741248199670498	-0.8040912544561621	0.8403700729364868	0.3386530929305791	0.47024495361276697
RRGA	14.092389843872098	0.8226932751204338	0.8598427264823475	0.3386707049492709	0.4702223682479572
LEPC	16.310498760211164	-0.7416542663363749	0.7751517763401782	0.3386753458639778	0.47021641701034145
GSME	1.7998316848087346	-1.5351823130894329	1.6045419271993733	0.3386818682120668	0.47020805327042603
IVLE	4.031078334807521	1.1011535275949789	1.1510122760807169	0.3387274346187512	0.4701496270311336
AAHV	8.27490483938435	0.8370784065687566	0.8749923566459589	0.3387341513935041	0.4701410153008992
CRPF	3.5703944142376347	-1.1243461461157278	1.1752808899500289	0.3387380647334123	0.47013599799720024
FRDC	2.2192193868178083	1.7103953209973497	1.7879405955300915	0.3387546880739776	0.4701146858132696
KRNQ	9.494348950525026	0.8049249670909814	0.8414201723179792	0.3387557287499326	0.47011335163503853
EEPN	9.43383830133014	-0.8357201782697451	0.8736364858966332	0.3387694686526974	0.4700957370460127
TGTQ	18.59896731337961	0.7205815299291587	0.7532947506289115	0.3387827481285874	0.47007871340426377
HAVP	8.142764515028126	-0.9951572478937324	1.0403412225861728	0.3387852860723805	0.4700754599598003
IHAR	9.44552609478039	-0.8037648561155141	0.8402780123954513	0.3387962848753749	0.4700613606405354
MSGK	3.1042932718957723	1.2761009462195685	1.3341226014257537	0.3388148856523102	0.4700375174244389
EVHQ	3.663891450140399	1.02878269110369	1.0756007464208448	0.3388334981661937	0.4700136604736397
RQKY	16.90312929442172	0.7458791606376468	0.7798256639068814	0.3388352821703697	0.4700113738604982
DHM*	7.0136603213140045	-0.8597448660772143	0.898888411965665	0.3388432235502565	0.4700011952951916
EIKI	6.07541358586402	-0.968741732600528	1.0128786028970476	0.3388579008150338	0.4699823838903582
KHHV	5.048791660137982	0.964703853106818	1.0086853991925786	0.3388716180206796	0.46996480370075644
GMLL	4.199466178277499	1.0738021670818838	1.1227835533682071	0.3388827897850553	0.46995048631508973
EQVQ	4.701201282354078	-0.993404933409682	1.0387369911319118	0.3388911522259796	0.4699397695798371
VCAK	3.0842887498821394	-1.0562903542059607	1.10451414734541	0.33890080985631	0.46992739334702327
QIWL	3.0842887498821394	-1.0562903542059607	1.10451414734541	0.33890080985631	0.46992739334702327
SFTE	6.1326631850800055	0.9012312248704736	0.9423921542570514	0.3389091093552399	0.4699167578384955
LVKI	10.818769037465174	0.7950250739341541	0.8313397268343415	0.3389116417422954	0.4699135127276827
KVAC	1.6519584948296708	1.3534857016400572	1.415319055160382	0.3389149483096772	0.46990927558505935
LVAW	1.6519584948296708	1.3534857016400572	1.415319055160382	0.3389149483096772	0.46990927558505935
ENCA	1.6519584948296708	1.3534857016400572	1.415319055160382	0.3389149483096772	0.46990927558505935
TEDD	1.6519584948296708	1.3534857016400572	1.415319055160382	0.3389149483096772	0.46990927558505935
HRLC	7.773663045206373	0.8145499167126189	0.8518174070155742	0.3389462282164592	0.4698691945437195
HSMR	3.963131889313464	1.1532081249608843	1.205985355340229	0.338952382212171	0.46986130945194254
QCDN	1.9576655284977167	1.4821768552717018	1.550057746831105	0.3389674075173238	0.4698420581858881
CNAY	3.393014236653565	-1.2210539373231228	1.2769933321169789	0.3389740032144513	0.4698336076772702
SDTM	3.462511746056256	1.2428723072006211	1.2998662176876172	0.3389944269759599	0.4698074414827084
TYKK	12.940369421329688	-0.7489436746302004	0.783291228907743	0.3389966076108043	0.4698046478242921
ADN*	37.94635998079469	0.713890139381742	0.7466328835392329	0.3389984135596217	0.469802334197845
ECAT	3.5198856148559554	1.3341292334198638	1.3953480575803443	0.3390083355571257	0.46978962320707285
LPKF	9.398948422338252	-0.8744107099219741	0.914571512289134	0.3390278532040348	0.4697646203930779
NSKD	6.452307112302096	1.0287464090129836	1.0760576254672307	0.3390556520549266	0.4697290115411926
PNYI	7.761663281956335	0.8399060623740754	0.8785895247934877	0.3390869115354596	0.46968897329365833
KTHR	14.526613212597226	0.765546738902498	0.8008274737531467	0.3391001993385055	0.46967195492380837
REPW	3.710989924025656	1.1036878295438433	1.1545862796113826	0.3391145296935459	0.4696536020516212
RMTQ	4.056160608862401	-1.2976146009274088	1.3574991144993689	0.3391297574961311	0.46963410066912437
SLAC	10.146146985490557	-0.8863691304548729	0.9272760884246845	0.3391304325425717	0.4696332361957306
VQMN	2.4142548229270484	-1.3782314418629056	1.4418861652699555	0.3391464282965554	0.4696127523252306
TEIR	11.511198965344764	0.7759121896180053	0.8117821791649604	0.3391665763350089	0.4695869524898615
GNMT	4.245494744426828	-1.061100637936317	1.1101565166683192	0.3391673531878173	0.4695859577500342
IPYI	8.183263880658414	-0.9463795671674394	0.990149225002878	0.3391758717627308	0.4695750500857642
YGSF	4.00595405134418	-0.9708523231804664	1.0157742898303788	0.339185597416102	0.4695625971450115
SNHE	7.960884202559253	-1.224743676533278	1.281421789102918	0.339188774155071	0.46955852965584177
MVRP	2.007404032850307	-1.2864440603926166	1.3459933125641428	0.3391944430422123	0.4695512713206069
CHQA	2.981775419163415	-1.3233195773306947	1.3845921197488682	0.3392001392304704	0.4695439781517253
TYT*	96.61784115079917	0.6688186036132823	0.6997914716424289	0.3392036786732321	0.46953944645417334
GDRN	3.942468591714229	1.2687520248353483	1.3275123830375304	0.3392053822516077	0.46953726530792805
TPAN	23.04786870531577	-0.6953301573886679	0.7275341050116835	0.3392058922186856	0.4695366123827889
CPWN	2.236495280677428	-1.3790480504850442	1.4429359529940795	0.339211858571131	0.4695289735674979
GETF	2.0712544737457304	-2.248135004646965	2.35235604090909	0.3392263282712611	0.46951044833986744
FLIE	3.4222607150915905	-1.1090951164904632	1.1605530926245002	0.3392436247176051	0.46948830513021667
QEFP	2.843245486003548	1.1304139822119863	1.182863004728593	0.3392444121944798	0.46948729701557734
NVMK	2.64601628174378	1.5199616295725311	1.5905883336961752	0.3392758175008261	0.46944709437854015
YTIS	17.042288718377065	-0.7737773880084969	0.8097391986649982	0.3392802226478929	0.46944145554858385
DRVN	5.628612514539587	-0.8801752181204071	0.92111216575437	0.3392960726364351	0.4694211672991676
PDDE	1.750930824053642	-1.4132326949014564	1.478979015629155	0.3393015819913851	0.46941411545500816
PFSH	7.022967651434394	0.8726141456294044	0.9132134193695288	0.3393034724222344	0.4694116957745742
EAIR	9.660347289956547	-0.9193964499177948	0.962175745570476	0.3393051925940096	0.46940949403107046
AAGD	4.613075134746844	-0.9742357340716477	1.0195814977846165	0.3393122077669976	0.46940051503667163
PPCN	7.810979975806339	-0.8452848005232863	0.8846676662775488	0.3393335641377407	0.46937318132487604
MLQP	2.443681562323627	1.2853352769844937	1.345247053128208	0.3393430472244431	0.4693610446101062
LNYY	7.00343545852665	0.9385046121952552	0.9822842017462416	0.3393598683057867	0.46933951736264196
CSPK	8.420219934231621	-0.8862499207246195	0.9276085652614424	0.3393685344287811	0.46932842706678574
NKNQ	4.76752877364054	-1.0367744710648594	1.085173095962887	0.3393754096764125	0.4693196288089624
LYQD	3.7917622106692592	1.0468409717629097	1.0957360614121092	0.3393871082864438	0.46930465850153213
TPL*	228.33121028015492	0.6596533473454904	0.6904655896285897	0.3393882496006754	0.46930319802873466
IWHR	2.4999194624636707	-1.4346850291612296	1.5017038697450231	0.3393898779093162	0.4693011143862928
WLPD	2.4999194624636707	-1.4346850291612296	1.5017038697450231	0.3393898779093162	0.4693011143862928
VKCL	5.721384564433229	-0.9845273249639168	1.0305261035727675	0.339393758405778	0.46929614880341697
CPLA	9.415014860880753	-0.7922811136758025	0.8293148772264071	0.3394036892462098	0.4692834413036601
GDM*	8.48298906585146	0.8483135842518005	0.8879859925367113	0.3394142989879931	0.46926986549279137
NTNV	8.207871872645205	0.871041143541921	0.9117926969908268	0.3394229135307847	0.4692588429727241
QADR	7.252092205190127	0.8561896408662555	0.8962634611270858	0.3394321241082814	0.46924705812099454
DQFK	2.197146862386458	-1.1880909710398782	1.2438067902567576	0.3394738321294164	0.4691936970824401
NGNE	3.55581433371577	1.2740799744849614	1.3338332230277397	0.3394756258097758	0.46919140240358503
MDEG	0.4881584784543838	2.16632596149673	2.2679478393678183	0.3394805373756189	0.46918511903491167
TDWW	0.4881584784543838	2.16632596149673	2.2679478393678183	0.3394805373756189	0.46918511903491167
EMKE	0.4881584784543838	2.16632596149673	2.2679478393678183	0.3394805373756189	0.46918511903491167
CWGV	0.4881584784543838	2.16632596149673	2.2679478393678183	0.3394805373756189	0.46918511903491167
WSTW	0.4881584784543838	2.16632596149673	2.2679478393678183	0.3394805373756189	0.46918511903491167
MATW	0.4881584784543838	2.16632596149673	2.2679478393678183	0.3394805373756189	0.46918511903491167
WKMI	0.4881584784543838	2.16632596149673	2.2679478393678183	0.3394805373756189	0.46918511903491167
MCKL	0.4881584784543838	2.16632596149673	2.2679478393678183	0.3394805373756189	0.46918511903491167
DEMC	0.4881584784543838	2.16632596149673	2.2679478393678183	0.3394805373756189	0.46918511903491167
CCPW	0.4881584784543838	2.16632596149673	2.2679478393678183	0.3394805373756189	0.46918511903491167
WPNF	0.4881584784543838	2.16632596149673	2.2679478393678183	0.3394805373756189	0.46918511903491167
HWKD	0.4881584784543838	2.16632596149673	2.2679478393678183	0.3394805373756189	0.46918511903491167
MCFN	0.4881584784543838	2.16632596149673	2.2679478393678183	0.3394805373756189	0.46918511903491167
FVMK	0.4881584784543838	2.16632596149673	2.2679478393678183	0.3394805373756189	0.46918511903491167
LLWC	0.4881584784543838	2.16632596149673	2.2679478393678183	0.3394805373756189	0.46918511903491167
MCRD	0.4881584784543838	2.16632596149673	2.2679478393678183	0.3394805373756189	0.46918511903491167
QFEC	0.4881584784543838	2.16632596149673	2.2679478393678183	0.3394805373756189	0.46918511903491167
QFHW	0.4881584784543838	2.16632596149673	2.2679478393678183	0.3394805373756189	0.46918511903491167
EFMS	0.4881584784543838	2.16632596149673	2.2679478393678183	0.3394805373756189	0.46918511903491167
VFDF	0.4881584784543838	2.16632596149673	2.2679478393678183	0.3394805373756189	0.46918511903491167
WQME	0.4881584784543838	2.16632596149673	2.2679478393678183	0.3394805373756189	0.46918511903491167
AHME	0.4881584784543838	2.16632596149673	2.2679478393678183	0.3394805373756189	0.46918511903491167
TCCM	0.4881584784543838	2.16632596149673	2.2679478393678183	0.3394805373756189	0.46918511903491167
IFEM	0.4881584784543838	2.16632596149673	2.2679478393678183	0.3394805373756189	0.46918511903491167
WGWE	0.4881584784543838	2.16632596149673	2.2679478393678183	0.3394805373756189	0.46918511903491167
EWKA	0.4881584784543838	2.16632596149673	2.2679478393678183	0.3394805373756189	0.46918511903491167
WRCW	0.4881584784543838	2.16632596149673	2.2679478393678183	0.3394805373756189	0.46918511903491167
KWKY	0.4881584784543838	2.16632596149673	2.2679478393678183	0.3394805373756189	0.46918511903491167
WYGF	0.4881584784543838	2.16632596149673	2.2679478393678183	0.3394805373756189	0.46918511903491167
AVWS	0.4881584784543838	2.16632596149673	2.2679478393678183	0.3394805373756189	0.46918511903491167
CMFI	0.4881584784543838	2.16632596149673	2.2679478393678183	0.3394805373756189	0.46918511903491167
CMLD	0.4881584784543838	2.16632596149673	2.2679478393678183	0.3394805373756189	0.46918511903491167
WCQM	0.4881584784543838	2.16632596149673	2.2679478393678183	0.3394805373756189	0.46918511903491167
WLDA	0.4881584784543838	2.16632596149673	2.2679478393678183	0.3394805373756189	0.46918511903491167
VHHW	0.4881584784543838	2.16632596149673	2.2679478393678183	0.3394805373756189	0.46918511903491167
WEQF	0.4881584784543838	2.16632596149673	2.2679478393678183	0.3394805373756189	0.46918511903491167
NCIW	0.4881584784543838	2.16632596149673	2.2679478393678183	0.3394805373756189	0.46918511903491167
DYMV	0.4881584784543838	2.16632596149673	2.2679478393678183	0.3394805373756189	0.46918511903491167
KWND	0.4881584784543838	2.16632596149673	2.2679478393678183	0.3394805373756189	0.46918511903491167
DRWM	0.4881584784543838	2.16632596149673	2.2679478393678183	0.3394805373756189	0.46918511903491167
PWCP	0.4881584784543838	2.16632596149673	2.2679478393678183	0.3394805373756189	0.46918511903491167
DWCA	0.4881584784543838	2.16632596149673	2.2679478393678183	0.3394805373756189	0.46918511903491167
MAFA	0.4881584784543838	2.16632596149673	2.2679478393678183	0.3394805373756189	0.46918511903491167
IYCM	0.4881584784543838	2.16632596149673	2.2679478393678183	0.3394805373756189	0.46918511903491167
GHWF	0.4881584784543838	2.16632596149673	2.2679478393678183	0.3394805373756189	0.46918511903491167
HAFW	0.4881584784543838	2.16632596149673	2.2679478393678183	0.3394805373756189	0.46918511903491167
CQEM	0.4881584784543838	2.16632596149673	2.2679478393678183	0.3394805373756189	0.46918511903491167
NFDW	0.4881584784543838	2.16632596149673	2.2679478393678183	0.3394805373756189	0.46918511903491167
MNDA	0.4881584784543838	2.16632596149673	2.2679478393678183	0.3394805373756189	0.46918511903491167
FFGW	0.4881584784543838	2.16632596149673	2.2679478393678183	0.3394805373756189	0.46918511903491167
KDWD	0.4881584784543838	2.16632596149673	2.2679478393678183	0.3394805373756189	0.46918511903491167
NMNE	0.4881584784543838	2.16632596149673	2.2679478393678183	0.3394805373756189	0.46918511903491167
LWCG	0.4881584784543838	2.16632596149673	2.2679478393678183	0.3394805373756189	0.46918511903491167
QFYM	0.4881584784543838	2.16632596149673	2.2679478393678183	0.3394805373756189	0.46918511903491167
LMDW	0.4881584784543838	2.16632596149673	2.2679478393678183	0.3394805373756189	0.46918511903491167
WPFY	0.4881584784543838	2.16632596149673	2.2679478393678183	0.3394805373756189	0.46918511903491167
MFWV	0.4881584784543838	2.16632596149673	2.2679478393678183	0.3394805373756189	0.46918511903491167
MAHC	0.4881584784543838	2.16632596149673	2.2679478393678183	0.3394805373756189	0.46918511903491167
LMWG	0.4881584784543838	2.16632596149673	2.2679478393678183	0.3394805373756189	0.46918511903491167
MQKM	0.4881584784543838	2.16632596149673	2.2679478393678183	0.3394805373756189	0.46918511903491167
QWEF	0.4881584784543838	2.16632596149673	2.2679478393678183	0.3394805373756189	0.46918511903491167
FTWW	0.4881584784543838	2.16632596149673	2.2679478393678183	0.3394805373756189	0.46918511903491167
FYCG	0.4881584784543838	2.16632596149673	2.2679478393678183	0.3394805373756189	0.46918511903491167
DCCL	0.4881584784543838	2.16632596149673	2.2679478393678183	0.3394805373756189	0.46918511903491167
GDCC	0.4881584784543838	2.16632596149673	2.2679478393678183	0.3394805373756189	0.46918511903491167
VIWF	0.4881584784543838	2.16632596149673	2.2679478393678183	0.3394805373756189	0.46918511903491167
PWAQ	1.7709411520649456	1.4516754189561225	1.5197747947009266	0.3394810454417676	0.4691844690708182
RVGD	6.137047636169926	0.8926489394465467	0.9345716257921955	0.3395057146015904	0.4691529112242756
QHFI	2.469814151131017	1.1042707720253877	1.1561828924151358	0.339526914031801	0.4691257938364662
LPWD	2.469814151131017	1.1042707720253877	1.1561828924151358	0.339526914031801	0.4691257938364662
CGNA	2.469814151131017	1.1042707720253877	1.1561828924151358	0.339526914031801	0.4691257938364662
SFEV	2.469814151131017	1.1042707720253877	1.1561828924151358	0.339526914031801	0.4691257938364662
MNQT	2.469814151131017	1.1042707720253877	1.1561828924151358	0.339526914031801	0.4691257938364662
YEKD	2.0143035452070768	1.2858373533148868	1.346310103645364	0.3395359277924727	0.4691142643394004
IDMI	2.0143035452070768	1.2858373533148868	1.346310103645364	0.3395359277924727	0.4691142643394004
HVCV	2.0143035452070768	1.2858373533148868	1.346310103645364	0.3395359277924727	0.4691142643394004
METQ	2.0143035452070768	1.2858373533148868	1.346310103645364	0.3395359277924727	0.4691142643394004
WGHP	2.0143035452070768	1.2858373533148868	1.346310103645364	0.3395359277924727	0.4691142643394004
KQPP	16.282819835169065	0.8043980174066967	0.8422335595951023	0.3395386895373407	0.4691107318540859
AHWH	1.7534520453197593	1.6421101760521957	1.719405520142444	0.3395547845831342	0.4690901456171633
CFWY	0.4662884969427642	2.165877770529849	2.267879267492267	0.339565863241298	0.4690759761168741
CWHY	0.4662884969427642	2.165877770529849	2.267879267492267	0.339565863241298	0.4690759761168741
KEWF	0.4662884969427642	2.165877770529849	2.267879267492267	0.339565863241298	0.4690759761168741
FWMA	0.4662884969427642	2.165877770529849	2.267879267492267	0.339565863241298	0.4690759761168741
HQCW	0.4662884969427642	2.165877770529849	2.267879267492267	0.339565863241298	0.4690759761168741
IFAM	0.4662884969427642	2.165877770529849	2.267879267492267	0.339565863241298	0.4690759761168741
CWGK	0.4662884969427642	2.165877770529849	2.267879267492267	0.339565863241298	0.4690759761168741
NFMF	0.4662884969427642	2.165877770529849	2.267879267492267	0.339565863241298	0.4690759761168741
WMDQ	0.4662884969427642	2.165877770529849	2.267879267492267	0.339565863241298	0.4690759761168741
YMIC	0.4662884969427642	2.165877770529849	2.267879267492267	0.339565863241298	0.4690759761168741
MSCC	0.4662884969427642	2.165877770529849	2.267879267492267	0.339565863241298	0.4690759761168741
HDNM	0.4662884969427642	2.165877770529849	2.267879267492267	0.339565863241298	0.4690759761168741
CHWQ	0.4662884969427642	2.165877770529849	2.267879267492267	0.339565863241298	0.4690759761168741
DWEC	0.4662884969427642	2.165877770529849	2.267879267492267	0.339565863241298	0.4690759761168741
WYQV	0.4662884969427642	2.165877770529849	2.267879267492267	0.339565863241298	0.4690759761168741
FFND	0.4662884969427642	2.165877770529849	2.267879267492267	0.339565863241298	0.4690759761168741
HKCW	0.4662884969427642	2.165877770529849	2.267879267492267	0.339565863241298	0.4690759761168741
DYAH	0.4662884969427642	2.165877770529849	2.267879267492267	0.339565863241298	0.4690759761168741
MDMG	0.4662884969427642	2.165877770529849	2.267879267492267	0.339565863241298	0.4690759761168741
VWGP	0.4662884969427642	2.165877770529849	2.267879267492267	0.339565863241298	0.4690759761168741
FNYE	0.4662884969427642	2.165877770529849	2.267879267492267	0.339565863241298	0.4690759761168741
AGIW	0.4662884969427642	2.165877770529849	2.267879267492267	0.339565863241298	0.4690759761168741
FEYC	0.4662884969427642	2.165877770529849	2.267879267492267	0.339565863241298	0.4690759761168741
AIHW	0.4662884969427642	2.165877770529849	2.267879267492267	0.339565863241298	0.4690759761168741
EEHM	0.4662884969427642	2.165877770529849	2.267879267492267	0.339565863241298	0.4690759761168741
GHCM	0.4662884969427642	2.165877770529849	2.267879267492267	0.339565863241298	0.4690759761168741
MWIG	0.4662884969427642	2.165877770529849	2.267879267492267	0.339565863241298	0.4690759761168741
KVWD	0.4662884969427642	2.165877770529849	2.267879267492267	0.339565863241298	0.4690759761168741
ACWY	0.4662884969427642	2.165877770529849	2.267879267492267	0.339565863241298	0.4690759761168741
EVME	0.4662884969427642	2.165877770529849	2.267879267492267	0.339565863241298	0.4690759761168741
WMAV	0.4662884969427642	2.165877770529849	2.267879267492267	0.339565863241298	0.4690759761168741
MPMK	0.4662884969427642	2.165877770529849	2.267879267492267	0.339565863241298	0.4690759761168741
WHFD	0.4662884969427642	2.165877770529849	2.267879267492267	0.339565863241298	0.4690759761168741
WFQV	0.4662884969427642	2.165877770529849	2.267879267492267	0.339565863241298	0.4690759761168741
EEYM	0.4662884969427642	2.165877770529849	2.267879267492267	0.339565863241298	0.4690759761168741
QWNE	0.4662884969427642	2.165877770529849	2.267879267492267	0.339565863241298	0.4690759761168741
MCIT	0.4662884969427642	2.165877770529849	2.267879267492267	0.339565863241298	0.4690759761168741
EGAW	0.4662884969427642	2.165877770529849	2.267879267492267	0.339565863241298	0.4690759761168741
NCCF	0.4662884969427642	2.165877770529849	2.267879267492267	0.339565863241298	0.4690759761168741
MPMF	0.4662884969427642	2.165877770529849	2.267879267492267	0.339565863241298	0.4690759761168741
DMTF	0.4662884969427642	2.165877770529849	2.267879267492267	0.339565863241298	0.4690759761168741
MCWL	0.4662884969427642	2.165877770529849	2.267879267492267	0.339565863241298	0.4690759761168741
WWPR	0.4662884969427642	2.165877770529849	2.267879267492267	0.339565863241298	0.4690759761168741
KQFM	0.4662884969427642	2.165877770529849	2.267879267492267	0.339565863241298	0.4690759761168741
KHQW	0.4662884969427642	2.165877770529849	2.267879267492267	0.339565863241298	0.4690759761168741
DYWY	0.4662884969427642	2.165877770529849	2.267879267492267	0.339565863241298	0.4690759761168741
RFFW	0.4662884969427642	2.165877770529849	2.267879267492267	0.339565863241298	0.4690759761168741
RHDW	0.4662884969427642	2.165877770529849	2.267879267492267	0.339565863241298	0.4690759761168741
LEWC	0.4662884969427642	2.165877770529849	2.267879267492267	0.339565863241298	0.4690759761168741
DHYD	0.4662884969427642	2.165877770529849	2.267879267492267	0.339565863241298	0.4690759761168741
KWYN	0.4662884969427642	2.165877770529849	2.267879267492267	0.339565863241298	0.4690759761168741
EFYE	0.4662884969427642	2.165877770529849	2.267879267492267	0.339565863241298	0.4690759761168741
GMMN	0.4662884969427642	2.165877770529849	2.267879267492267	0.339565863241298	0.4690759761168741
CLMC	0.4662884969427642	2.165877770529849	2.267879267492267	0.339565863241298	0.4690759761168741
WPMV	0.4662884969427642	2.165877770529849	2.267879267492267	0.339565863241298	0.4690759761168741
DGMK	0.4662884969427642	2.165877770529849	2.267879267492267	0.339565863241298	0.4690759761168741
YSWE	0.4662884969427642	2.165877770529849	2.267879267492267	0.339565863241298	0.4690759761168741
AFQM	0.4662884969427642	2.165877770529849	2.267879267492267	0.339565863241298	0.4690759761168741
MMTV	0.4662884969427642	2.165877770529849	2.267879267492267	0.339565863241298	0.4690759761168741
DWVI	0.4662884969427642	2.165877770529849	2.267879267492267	0.339565863241298	0.4690759761168741
MKND	0.4662884969427642	2.165877770529849	2.267879267492267	0.339565863241298	0.4690759761168741
WCAD	0.4662884969427642	2.165877770529849	2.267879267492267	0.339565863241298	0.4690759761168741
RFMM	0.4662884969427642	2.165877770529849	2.267879267492267	0.339565863241298	0.4690759761168741
WQEE	0.4662884969427642	2.165877770529849	2.267879267492267	0.339565863241298	0.4690759761168741
NWGF	0.4662884969427642	2.165877770529849	2.267879267492267	0.339565863241298	0.4690759761168741
GWDV	0.4662884969427642	2.165877770529849	2.267879267492267	0.339565863241298	0.4690759761168741
EYMM	0.4662884969427642	2.165877770529849	2.267879267492267	0.339565863241298	0.4690759761168741
VFHW	0.4662884969427642	2.165877770529849	2.267879267492267	0.339565863241298	0.4690759761168741
CNFC	0.4662884969427642	2.165877770529849	2.267879267492267	0.339565863241298	0.4690759761168741
KWNK	0.4662884969427642	2.165877770529849	2.267879267492267	0.339565863241298	0.4690759761168741
ECAD	0.4662884969427642	2.165877770529849	2.267879267492267	0.339565863241298	0.4690759761168741
MFEY	0.4662884969427642	2.165877770529849	2.267879267492267	0.339565863241298	0.4690759761168741
MEEI	0.4662884969427642	2.165877770529849	2.267879267492267	0.339565863241298	0.4690759761168741
DWFQ	0.4662884969427642	2.165877770529849	2.267879267492267	0.339565863241298	0.4690759761168741
DHFF	0.4662884969427642	2.165877770529849	2.267879267492267	0.339565863241298	0.4690759761168741
WWSP	0.4662884969427642	2.165877770529849	2.267879267492267	0.339565863241298	0.4690759761168741
YCCD	0.4662884969427642	2.165877770529849	2.267879267492267	0.339565863241298	0.4690759761168741
AMIC	0.4662884969427642	2.165877770529849	2.267879267492267	0.339565863241298	0.4690759761168741
SWGW	0.4662884969427642	2.165877770529849	2.267879267492267	0.339565863241298	0.4690759761168741
GNCF	0.4662884969427642	2.165877770529849	2.267879267492267	0.339565863241298	0.4690759761168741
MGDC	0.4662884969427642	2.165877770529849	2.267879267492267	0.339565863241298	0.4690759761168741
NWGG	0.4662884969427642	2.165877770529849	2.267879267492267	0.339565863241298	0.4690759761168741
MDMS	0.4662884969427642	2.165877770529849	2.267879267492267	0.339565863241298	0.4690759761168741
MNWF	0.4662884969427642	2.165877770529849	2.267879267492267	0.339565863241298	0.4690759761168741
NMSW	0.4662884969427642	2.165877770529849	2.267879267492267	0.339565863241298	0.4690759761168741
GFQY	0.4662884969427642	2.165877770529849	2.267879267492267	0.339565863241298	0.4690759761168741
WSRW	0.4662884969427642	2.165877770529849	2.267879267492267	0.339565863241298	0.4690759761168741
IKNW	0.4662884969427642	2.165877770529849	2.267879267492267	0.339565863241298	0.4690759761168741
WNHC	0.4662884969427642	2.165877770529849	2.267879267492267	0.339565863241298	0.4690759761168741
DWVA	0.4662884969427642	2.165877770529849	2.267879267492267	0.339565863241298	0.4690759761168741
EHMM	0.4662884969427642	2.165877770529849	2.267879267492267	0.339565863241298	0.4690759761168741
YMED	0.4662884969427642	2.165877770529849	2.267879267492267	0.339565863241298	0.4690759761168741
AVMW	0.4662884969427642	2.165877770529849	2.267879267492267	0.339565863241298	0.4690759761168741
FECE	0.4662884969427642	2.165877770529849	2.267879267492267	0.339565863241298	0.4690759761168741
VWPC	0.4662884969427642	2.165877770529849	2.267879267492267	0.339565863241298	0.4690759761168741
YGEW	0.4662884969427642	2.165877770529849	2.267879267492267	0.339565863241298	0.4690759761168741
QCVS	3.860017049639617	1.1462018591879055	1.2002077819240813	0.3395762528166388	0.4690626883671279
ENGP	8.42673041380765	0.8698196980052242	0.9108037641832556	0.3395765292002534	0.46906233489179244
DNHE	1.7833947221912902	1.4410199287414174	1.5089722287993848	0.3395939677596009	0.46904003277433437
DYML	1.7833947221912902	1.4410199287414174	1.5089722287993848	0.3395939677596009	0.46904003277433437
QQSC	3.0478356532557203	-1.0286687342129543	1.0771836433729816	0.3395972484413624	0.4690358372489744
PEMH	3.0478356532557203	-1.0286687342129543	1.0771836433729816	0.3395972484413624	0.4690358372489744
IPTV	18.34796809673569	-0.7261052650052041	0.7603638883631503	0.3396057963230444	0.46902490591444856
FVP*	57.305741446497	0.6722818848865126	0.7040061714848189	0.3396093105040673	0.46902041193482025
SGKQ	10.52900992006719	-0.8926579566205213	0.9347940869896076	0.3396157813323895	0.46901213707846545
YVDN	2.7992285378498214	-1.19955486731852	1.256220347594218	0.3396322726599614	0.4689910487808309
QDPC	6.153988578651809	-0.8605162172058576	0.901229546313154	0.3396663621321443	0.46894746008827604
EIV*	26.209298248384272	0.7781452035345563	0.8149877960664874	0.3396820399998586	0.46892741496440093
HLNV	6.562882468414895	0.8524203937893534	0.892781019470702	0.3396827699558411	0.46892648169305506
YYAG	4.402237482696328	-1.077495271763552	1.128524355498862	0.3396877140939299	0.46892016051207897
RKFV	4.402237482696328	-1.077495271763552	1.128524355498862	0.3396877140939299	0.46892016051207897
RCYQ	4.327238122070996	-1.0818764819012343	1.1331141460852756	0.3396881789879502	0.468919566140363
GLCE	3.7059521577326304	1.0798629806232636	1.1310457796759352	0.3397054696460333	0.4688974604365175
GKPD	6.31658970911777	-0.8811761911004924	0.9229535798379288	0.3397116678900881	0.46888953639974584
EACF	1.7527390169211494	-1.4127061809243886	1.479689976438178	0.3397136496503399	0.46888700288349444
WIKV	1.7527390169211494	-1.4127061809243886	1.479689976438178	0.3397136496503399	0.46888700288349444
PAMG	1.7527390169211494	-1.4127061809243886	1.479689976438178	0.3397136496503399	0.46888700288349444
GFPY	1.7527390169211494	-1.4127061809243886	1.479689976438178	0.3397136496503399	0.46888700288349444
NRYG	6.416995639698463	0.9194060082372044	0.9630205166020008	0.3397240085429783	0.4688737601382401
QCMS	1.7553058928224046	-1.7615593795865407	1.845125171870632	0.3397243914965823	0.46887327058042516
SVDF	4.287525331317923	0.9512745886147964	0.9964098067620292	0.3397283403670024	0.4688682224805271
PYYA	5.1843450813953655	0.9525732778213356	0.997837794896833	0.3397610971251381	0.46882634963150416
SWIN	3.3645823747542485	1.0243461838250354	1.0730388459518316	0.3397690315272715	0.4688162077204436
AYT*	53.93668023049226	0.6589764104794625	0.6903112420517273	0.3397761339342338	0.4688071294830906
PYNQ	6.160155965876267	0.9027284147702282	0.9457881693086556	0.3398447282295284	0.4687194625920455
QDEV	2.4373408706722106	-1.2609713132498166	1.321180841689174	0.3398672971824323	0.46869062222628566
ENDP	2.426978284541532	1.1034925869135324	1.1562266725296402	0.339885647889257	0.4686671736755359
QMNS	2.426978284541532	1.1034925869135324	1.1562266725296402	0.339885647889257	0.4686671736755359
ILKD	7.025493391053505	0.8600983108970348	0.9012101163951036	0.3398905401670949	0.4686609225319792
HLKH	8.388258682832895	-0.8575269195106275	0.8985502287819923	0.3399090358446986	0.46863729035859225
IRAL	19.77358748167697	-0.7093022421586652	0.7432383770548757	0.3399114786537364	0.4686341692451136
SNAM	4.582208910706259	1.045034522220634	1.095039938762622	0.3399142899130101	0.46863057740012554
NVHY	3.644971285519073	1.35199058302565	1.4166932284235203	0.3399174362732769	0.4686265574438648
LNGE	5.408474488900276	-1.0575294186614508	1.1081439506755368	0.3399191832079516	0.46862432548380933
FVIR	20.08854281766726	0.8141686246691979	0.8531508119509267	0.3399277718165873	0.4686133524690438
PARN	23.65342492943763	-0.7428574445851139	0.7784261370531566	0.3399283093128387	0.4686126657600108
WQLA	2.7402854420508653	1.1600553359376542	1.2156168590047909	0.3399350686492713	0.4686040300764035
IIGE	3.99630449361211	1.0988617351356351	1.1514936031772869	0.3399355920268442	0.46860336141983394
GGDI	1.8164893079556923	1.4512726213519924	1.52079776374466	0.339940021852538	0.46859770200562534
LIEC	3.560707974253466	1.1238037885662364	1.17764967677588	0.3399435382576066	0.4685932096030816
CETL	5.316102209960778	-1.1264906601725386	1.1805177697092388	0.3399650077981829	0.4685657820819584
HIPH	11.059819945103092	-0.8022409716989608	0.8407482956691053	0.3399830479341724	0.46854273699359084
TNKI	15.41594078195338	0.8086005219319106	0.8474257294827271	0.3399902436177674	0.46853354532174796
PVAQ	8.227710733991206	0.835022185159662	0.8751463904959228	0.3400069930259954	0.46851215060077545
NNRN	9.962427522725514	0.9799635485674212	1.027062531199205	0.3400117436179805	0.4685060826624268
WEPV	2.089012125329751	1.4055198279259995	1.473137286330213	0.3400331831094939	0.4684786990220342
THCR	5.450628207230199	0.9097351242723796	0.9535062810743428	0.3400357961900841	0.46847536157681713
QEPE	8.018218072086945	-0.8440834337983248	0.8846959199918636	0.3400358542942109	0.46847528736610233
FEVT	3.9889165218011176	-1.011038627494754	1.0597191085003757	0.3400518320493492	0.46845488102430155
LLCE	4.440810741990043	-1.0740916067199875	1.1258353289692205	0.340063543895571	0.46843992359099706
IQNN	6.074797490141762	0.9470324200892348	0.9926611357533842	0.3400664597890927	0.46843619972509065
NPFP	4.971678379271596	-1.266539489684972	1.32758659086865	0.3400752992017114	0.46842491117215873
KLML	3.753825790615141	1.0906043204814986	1.1431780847331343	0.3400781395819213	0.46842128386872595
AEDK	2.7378882942530813	-1.3972260230015436	1.464612134247877	0.3400884647449871	0.46840809838941533
TFRC	2.9735006318009263	-1.185066605059962	1.2422243686951766	0.3400899350649352	0.46840622078836164
QMPL	4.142744337036225	1.004630807156496	1.0531097458483665	0.3401008937033433	0.468392226844342
IEHI	5.472429552528733	0.8878012209260364	0.9306449874414068	0.3401021884458531	0.46839057351596913
NGYA	2.6886531817370223	-1.1186957354702358	1.1726932133039902	0.3401067747367395	0.4683847170779267
GNKI	6.136822111672247	-0.8687186311883167	0.910659847539624	0.3401119153451227	0.4683781529011788
KTWL	4.8823232657908	-0.9501764458964884	0.9960889663919752	0.340130614020775	0.4683542769119362
YNWH	2.2729483773038464	-1.3227840750378166	1.386704107292574	0.3401316981539107	0.46835289264286806
VVVH	2.2729483773038464	-1.3227840750378166	1.386704107292574	0.3401316981539107	0.46835289264286806
NEHG	1.538214408245321	-1.471258413699167	1.5423748022536066	0.3401385008501166	0.46834420676061506
DMNF	1.538214408245321	-1.471258413699167	1.5423748022536066	0.3401385008501166	0.46834420676061506
HQCY	1.538214408245321	-1.471258413699167	1.5423748022536066	0.3401385008501166	0.46834420676061506
EGES	4.296933844142099	-1.0425648490291806	1.0929741240781117	0.3401449943306849	0.4683359158560165
KPSN	20.937091957918614	-0.7583896505731271	0.79506408703985	0.3401482601352635	0.46833174612216083
TDPF	13.688870104921634	-0.8478668864992503	0.8888923780674198	0.3401613461590785	0.4683150384705827
FYYI	2.2811393401344207	-1.3771784235253888	1.44382859026741	0.3401657040637739	0.4683094746348914
YCIF	2.7091781595786	-1.1136120103989042	1.1675425253621672	0.3401805749226852	0.4682904892088904
LFEA	2.818281216231134	-1.1000204776599316	1.1532974296732432	0.3401825236101372	0.46828800140727633
HKMI	2.818281216231134	-1.1000204776599316	1.1532974296732432	0.3401825236101372	0.46828800140727633
GGTC	3.3410739284785933	-1.2698558095133508	1.331410817240302	0.3402015557387653	0.4682637046940077
EFNS	3.3410739284785933	-1.2698558095133508	1.331410817240302	0.3402015557387653	0.4682637046940077
RKSM	7.371983809303535	-1.280447732102452	1.3425319717324569	0.3402072384337543	0.4682564503401627
KWES	1.7740168717988043	-1.7242939164551172	1.807949819414334	0.3402209086921459	0.46823899980460937
EDRC	1.9723717750513448	1.284304293074765	1.3466519958847305	0.3402346611817228	0.4682214450057336
ALMC	1.9723717750513448	1.284304293074765	1.3466519958847305	0.3402346611817228	0.4682214450057336
AEIY	4.992325200907325	-0.9250561632820732	0.9699712995689458	0.340238373011049	0.4682167070457759
RPHG	15.806020899382265	0.7786636817988047	0.8164940067954306	0.3402520484131783	0.46819925154163833
CDYT	3.0822438343443506	1.1040375968710696	1.1577633135719243	0.3402885608885384	0.4681526498653592
VEDK	2.0339775288939848	-1.2700799814504056	1.3318968738061865	0.3402925725034653	0.4681475300577689
TQDF	2.0339775288939848	-1.2700799814504056	1.3318968738061865	0.3402925725034653	0.4681475300577689
MGKK	2.0339775288939848	-1.2700799814504056	1.3318968738061865	0.3402925725034653	0.4681475300577689
KCCT	2.0339775288939848	-1.2700799814504056	1.3318968738061865	0.3402925725034653	0.4681475300577689
CGLK	5.541373633401003	-0.9203442139019914	0.965142017096175	0.3402941379274518	0.4681455322080056
HEIR	5.574552043697319	-0.9184033349126992	0.9631545086747516	0.3403181248211169	0.46811492043054803
RVCM	1.5415729191073375	-1.4636543582540975	1.534979091846669	0.3403197082505438	0.46811289975338555
VNFC	1.5415729191073375	-1.4636543582540975	1.534979091846669	0.3403197082505438	0.46811289975338555
FKLY	4.83440848823972	1.076477250860265	1.1289480498737638	0.340325453712671	0.4681055678199868
YSAS	20.551378173969876	-0.8057796698832448	0.8450847547977645	0.3403419761293119	0.46808448382489115
VLT*	106.22090450904032	0.6393725293048421	0.6705825188626257	0.3403578686986114	0.4680642045337947
DALI	6.943366718418702	0.9431728323475788	0.9892331430337188	0.340368009861593	0.46805126466692015
PRYG	12.92117208898628	0.7533734917362105	0.7901801192256016	0.340377336051427	0.4680393650254267
PACD	3.626506757149286	1.3823842578159222	1.4499499432096183	0.3403867491178602	0.4680273548653755
VRMQ	2.808471644808137	1.123744550576188	1.178674650260502	0.3403891004954329	0.4680243547874342
QAW*	14.081970482223293	0.8836719186276849	0.9268805319872596	0.3403961737846117	0.468015330237182
REKL	12.055341950324774	0.8722135396760838	0.9149765240446416	0.3404566818782439	0.46793813784230376
GWAS	2.869639526007424	1.2679330083254334	1.3301454204103091	0.3404741247769821	0.46791588784392507
LDQ*	52.69084481462283	0.691864089722194	0.7258127623872853	0.3404752312562267	0.4679144764678043
KNYE	2.096875184127583	-1.2691760829718215	1.3314572581076332	0.3404769427793066	0.46791229333348855
HTDC	3.464315616686151	-1.0472630057542849	1.098685636914162	0.3404906567953729	0.4678948008081266
TVFC	2.9200193879526037	-1.2745178023491042	1.3371816653749902	0.3405204791100434	0.4678567642297965
STCL	19.162302156796745	-0.8008839930078951	0.8402943719512691	0.3405397515473841	0.46783218516082326
PQQA	10.185510592100352	-0.8329465296466452	0.8739417035104601	0.3405436425665257	0.4678272229251946
KTLM	6.119233305983333	0.9085725589761888	0.9532899821429212	0.3405437230909754	0.4678271202325712
CPLC	5.291763213729975	-1.1050573543630928	1.1595428279629874	0.3405843731201645	0.46777528245496314
SNIF	14.603573181502506	0.7750838202019465	0.8133414000576347	0.340609092183592	0.467743763207067
SSWY	3.670453330528096	-1.1662965420128772	1.2238847316243702	0.3406172317947445	0.4677333848993471
CHTN	4.275982951267681	1.1150891743216271	1.170219714647474	0.3406464523035042	0.4676961297042832
NTYH	5.351723814602543	1.0320183917519474	1.083075478050215	0.3406614341488757	0.4676770295796436
PIML	5.415010570824449	0.9006882900252039	0.9452566980491062	0.3406658378836373	0.46767141548555025
HLTM	6.232030766905127	0.871798788757797	0.9149427840280334	0.3406685373669411	0.46766797408953265
YQYY	2.795835042318503	1.3130650791658849	1.37805631988517	0.340671917987942	0.4676636643937423
DSMR	2.7764194752351465	1.112765523541051	1.1678584400266565	0.340678395817038	0.4676554064231383
TCDD	1.370335754223119	-1.5049269464776691	1.579442734213292	0.3406805345717866	0.46765267996181514
QFHY	1.370335754223119	-1.5049269464776691	1.579442734213292	0.3406805345717866	0.46765267996181514
YCRE	2.149671704426987	1.704103421131666	1.7884848871058288	0.3406814913061874	0.4676514603327335
YDTM	2.149671704426987	1.704103421131666	1.7884848871058288	0.3406814913061874	0.4676514603327335
SGAE	9.04887039240504	-0.8346281604593263	0.8759573636702936	0.3406821669866218	0.4676505989886316
WPDH	1.3047815925586803	1.6823351399643272	1.7656946309936945	0.3406967826412722	0.46763196765824344
MTYH	1.3047815925586803	1.6823351399643272	1.7656946309936945	0.3406967826412722	0.46763196765824344
MHYL	1.3047815925586803	1.6823351399643272	1.7656946309936945	0.3406967826412722	0.46763196765824344
APDQ	5.494187426568958	0.95341103890429	1.0006684553945842	0.3407045134280786	0.4676221131479268
LEH*	28.755692590748797	0.7317298422646974	0.7680158489199661	0.3407149437352234	0.46760881788671793
SGQM	4.019646774583995	1.1813442352696395	1.2399330770513004	0.3407175722702963	0.4676054674206017
LHEV	7.490152000634641	-0.8396064955374916	0.8812844867599839	0.3407382029131592	0.4675791714387274
EEQL	4.101378089315668	-0.9877837715476964	1.0368258319458814	0.3407421904108676	0.4675740891259613
IGNV	3.936322544421444	-1.0018533462525163	1.0516039696495538	0.340746795051297	0.46756822030057366
ERQC	3.1868707168139494	-1.159699823804418	1.2172908326448852	0.3407475693638809	0.4675672334114664
WYRQ	1.6768572537953337	-1.7621666597197578	1.849742599004813	0.3407648665105326	0.46754518816342777
MRCI	2.38573784885114	1.3814061925869665	1.4501343852553	0.3407899190817895	0.46751326059519915
LYWS	3.6327100710725504	1.0524609935302678	1.1048408090120516	0.3407975305865879	0.4675035607847503
FRFC	1.6649138151462703	-1.4691619860560117	1.5423186403900038	0.3408094560766617	0.4674883638321518
AMAK	1.6649138151462703	-1.4691619860560117	1.5423186403900038	0.3408094560766617	0.4674883638321518
YFW*	3.8175699300368406	1.0301641277621103	1.081517490601544	0.3408346928320949	0.46745620575187385
IWKA	1.345809266280659	1.680352870544254	1.7641201447378696	0.3408352960102525	0.4674554371777846
VPMV	2.001400973167964	1.598698582240992	1.6783964378334502	0.3408356209349319	0.4674550231569079
DIP*	75.26474898557277	0.7078761001129308	0.7431930801083163	0.340853907668823	0.467431722732625
VCYR	3.028989930845151	-1.0637653835053906	1.1168804059084405	0.3408721522971112	0.46740847720379125
LMVN	2.884943304893735	1.3228840458903954	1.388940371756369	0.3408732689574032	0.46740705450438513
EQQD	3.077001883485319	-1.2308155806613252	1.292297847157538	0.3408819549694915	0.4673959881069818
QFMT	1.8404946404534372	1.4617995443155802	1.5348690892388914	0.340897388533756	0.46737632569901594
ESAV	5.377653377764275	0.8942808525458641	0.9390220457809356	0.340917776437868	0.467350352811609
GHVP	7.888037819417477	0.9170276004445737	0.9629225006963146	0.3409256382299122	0.46734033780573125
WVW*	2.9017755201123294	1.0656334395846487	1.1189682021828848	0.3409267246680715	0.4673389538284271
AVRE	11.137922780194996	0.8332372005580502	0.8749422805613243	0.3409276669315197	0.46733775351404594
QSIA	11.414440947670668	0.7672014457406263	0.8056079068157863	0.3409316189794866	0.46733271918318114
YTWK	2.74557398957454	1.1230798015315309	1.1793028250264606	0.3409320801727505	0.46733213169424503
RSMC	2.845758808708566	-1.233770947031679	1.2956122960249234	0.3409607625545471	0.4672955963345259
AYGR	8.933663643483355	0.7982096935739047	0.8382234222444777	0.3409632890954893	0.4672923781967088
KIS*	84.71195771502748	0.6661324985381951	0.6995368941130425	0.3409713024754098	0.4672821714504195
EAPE	6.145926553257734	-0.8664055567963725	0.909877425582844	0.3409842638818289	0.4672656628461529
MSAG	2.073325947184955	-1.307357973149776	1.3730018951585816	0.3410008906366971	0.4672444867022302
WSW*	3.5385668136090302	-1.0816962848069915	1.136014250694055	0.3410029189603171	0.46724190346224437
NCIC	1.9596004291275408	1.4029997111423331	1.4735335985433342	0.3410296224858575	0.46720789571894555
IAKH	5.8268747526696085	-0.922768351175247	0.969175059970866	0.341037491050604	0.4671978753729056
HCAT	2.3533541989219184	-1.2262664372261791	1.287947606611099	0.341041732896718	0.4671924736239716
EGHE	3.6893538937795807	1.0352054311907075	1.087334719426848	0.3410677017520666	0.46715940523344135
RIAW	2.356655443153456	1.3287812109018846	1.3956957572595794	0.3410683310079969	0.46715860397866193
YPQI	7.117950782169595	0.8701377692823163	0.9140009815910036	0.3410920797253271	0.4671283649418293
LTCL	18.031228031486144	-0.85072413174116	0.8936280185445326	0.3411025106490846	0.46711508400207014
PPD*	131.60493082295045	0.6387658346164955	0.6710224285621628	0.341132896286936	0.4670763984846592
RHAT	14.091931459638172	0.7810159859809488	0.820524046481662	0.3411729536669421	0.46702540464042547
KAQH	6.971014580730158	-0.9896157023419784	1.0396988054319611	0.3411836007665917	0.4670118516772527
NMAA	2.211931715502237	-1.4379527637856664	1.5107774954389	0.3412001869048554	0.4669907396037962
KCK*	11.27637281076161	0.7778170712614652	0.8172270227619877	0.3412105934147	0.4669774939461012
LRCF	3.89066356870398	-1.2142835855611769	1.2758140209851223	0.3412128148039147	0.4669746665604445
TAEI	10.465137980219128	-0.8370229897138965	0.8794584735691416	0.3412247152132632	0.46695952002501634
SMTR	8.052625448256824	-0.9202951931908828	0.9669540841767272	0.3412255459312124	0.4669584627282669
EIGQ	4.069766826978965	-1.0072161240445388	1.058300858350096	0.3412341952119485	0.46694745450413344
YVHA	4.831919480238167	1.4288659542300963	1.501359140881436	0.3412415604307944	0.4669380807677729
IIEI	5.607958599261511	-0.954804937989906	1.003261395133118	0.3412486092299738	0.4669291099291474
VQAQ	5.753860616296771	-1.0563739270215715	1.10998739391009	0.3412496410402537	0.4669277967843569
ADY*	14.35589368583886	0.7696129392127865	0.8086874521239528	0.3412585020091624	0.4669165199375067
KQHQ	5.248103361804408	0.9651015871159132	1.0141757539943612	0.3412939087320428	0.4668714627546705
IREQ	9.160193821406892	0.8110571779521689	0.8523000475685911	0.3412948499639839	0.46687026504423945
PPYC	4.3300284299065	-0.9485370127611435	0.9967858921788804	0.3413021425628991	0.46686098537995024
DIQS	7.4423974317551185	0.8817012148788692	0.9265564349723424	0.3413052961980967	0.46685697251315017
SWDI	2.2808429042686336	1.769403329735313	1.859422476785738	0.3413061842167313	0.4668558425538573
ILYW	2.2573423565540773	1.525859779679147	1.6035074136480525	0.3413118652777361	0.4668486137574678
TQAW	2.0751341400524623	-1.3072384712115637	1.37380510486422	0.3413273827297625	0.46682886937913304
EKRL	16.49798668364585	-0.7735059759290446	0.8129129118091919	0.3413385470457553	0.46681466447855474
LNHR	12.991696413573564	-0.8244276371116219	0.8664546277427462	0.3413529264813532	0.4667963695099602
RYDT	9.477612366814318	0.9092609594323598	0.9556348207404012	0.3413641964107806	0.4667820313075097
ALHS	14.720672744355936	0.8139646473595815	0.8555359007476812	0.3413967390690788	0.4667406314669458
YKWS	5.4138919738604505	-1.037982680330734	1.0910360878504235	0.3414148734000093	0.46671756320122165
PEWS	3.3838690044011064	1.0185984665188057	1.0706801620850273	0.341423465390619	0.46670663395516565
DIRN	7.116803397629978	-1.3382254489987708	1.406668918894578	0.3414299896213123	0.466698335139752
EKTQ	6.971143518166657	-1.0080727806871688	1.0596375902895956	0.3414331699864714	0.4666942897757004
LIFE	3.2610098062654345	-1.3031980188450776	1.3698645728005876	0.3414351210333335	0.4666918080998127
PYC*	19.00059959347885	0.7160052551583485	0.7526555913097397	0.3414494158906311	0.4666736258821487
LQAE	7.112815141170712	-0.8908107432228997	0.9364120941356272	0.3414510674779265	0.4666715252093092
RSCG	7.905956012899191	-0.8811336412559553	0.9262954041114684	0.3414801459416924	0.4666345416416665
PSCI	9.244515777761055	-0.9439628272605676	0.9923790571334172	0.3414967886961834	0.46661337590070523
SMDA	1.6867323360250814	1.385792829862642	1.4569413500507016	0.3415202008509532	0.4665836027917326
QWRH	1.6867323360250814	1.385792829862642	1.4569413500507016	0.3415202008509532	0.4665836027917326
SMYD	1.7668589428384829	-1.396340362933327	1.4680500433869124	0.3415266579826961	0.4665753916517539
YKAF	1.7668589428384829	-1.396340362933327	1.4680500433869124	0.3415266579826961	0.4665753916517539
VMKN	1.7668589428384829	-1.396340362933327	1.4680500433869124	0.3415266579826961	0.4665753916517539
KSIW	1.7668589428384829	-1.396340362933327	1.4680500433869124	0.3415266579826961	0.4665753916517539
NMGK	2.9459015495309417	-1.1005981525211768	1.1571211568595705	0.3415271989658354	0.46657470372359183
ETAV	5.437517391575666	0.8913029284241106	0.9371221551717664	0.341550339624914	0.46654527848273264
AGPQ	12.546396278650477	-0.7538061857887473	0.7925908257180224	0.3415708732818746	0.4665191699276315
RPMG	6.404467168057783	1.2810669097548335	1.3470352766897395	0.3415906730281079	0.4664939960267259
MIHL	3.0533143267850336	-1.0729419187910212	1.1282582428153691	0.3416186253464297	0.46645845922229656
ACDI	3.0533143267850336	-1.0729419187910212	1.1282582428153691	0.3416186253464297	0.46645845922229656
VRNK	12.454081083749864	0.9143431728438932	0.9614840077969732	0.3416192218561685	0.4664577008893412
KVKF	3.5894576119502424	-1.3564643497686526	1.426453707664182	0.3416375179401738	0.4664344420237845
TDTH	10.742626855985778	-0.7769457677893633	0.8170340960628748	0.3416377151495856	0.4664341913284419
ELGD	5.097294587700588	-0.9029459814152438	0.9495375788842212	0.341638729138458	0.4664329023339926
FGIS	5.899425955781502	0.9847039537572532	1.03552443367513	0.3416434884059126	0.4664268523489633
DFM*	4.457207855970021	-0.9377235183322378	0.9861200007588212	0.3416438107434728	0.4664264425962169
IYPW	1.4459532947477125	1.4696741852628026	1.5455476438206348	0.3416508943245671	0.46641743810618164
CNFQ	1.4240833132360928	1.4694963692505998	1.5454034129003769	0.3416642535329693	0.46640045668696206
YQHD	1.7179651757257388	-1.4114385553166655	1.4843999228952656	0.3416815907849816	0.4663784196088279
EFQR	1.7179651757257388	-1.4114385553166655	1.4843999228952656	0.3416815907849816	0.4663784196088279
VKGF	1.7179651757257388	-1.4114385553166655	1.4843999228952656	0.3416815907849816	0.4663784196088279
PCAP	7.310961204393499	1.0007436656783548	1.052500541005182	0.3416932972243549	0.4663635403906645
GKPF	8.985089830034818	-0.861581168178726	0.9061460891327716	0.3416961257826654	0.46635994528888314
TLAF	9.286956058523256	0.9081018861378364	0.9550758980076486	0.341697554459442	0.46635812944990646
PEWP	2.4989103522008715	-1.1230411199763004	1.1811424040975822	0.3417012175635562	0.46635347370287095
SWVK	2.4989103522008715	-1.1230411199763004	1.1811424040975822	0.3417012175635562	0.46635347370287095
PIVH	7.902285532237386	-0.8511856291319629	0.8952248472198022	0.3417025979265241	0.466351719296453
HPGW	2.8867514977612423	1.3213263318658013	1.3897259746067838	0.341715091939184	0.4663358400447565
VYNN	4.411013478518519	-0.9459468587759582	0.9949156576715484	0.3417155826293802	0.46633521641443826
GVGK	5.282668154465647	-0.89109162373498	0.9372311694830604	0.3417209580182206	0.4663283847583219
FSSP	15.40790955610175	-0.7714467754074491	0.8113978521950375	0.3417248746890666	0.4663234070747822
FGNQ	2.6579291858689684	-1.2417790178286274	1.3061217050423786	0.3417375949733738	0.4663072413026185
FDHP	2.979197873296324	-1.2531210713533842	1.3180586915907408	0.3417402486473492	0.4663038689154225
EFEL	1.7380269643698512	-1.4106805269924072	1.4838209976089332	0.3417526143447725	0.466288154474359
INCK	1.8970626280030527	-1.295837986029637	1.3630377172218562	0.3417574227467144	0.46628204406685403
TNRR	29.63426812737079	0.7276108265396863	0.7653804376353645	0.3417808082759002	0.4662523274955643
ANEA	5.0385306023262615	-0.9295973668877808	0.9778757905494028	0.3417925953760591	0.46623735010607015
KELG	6.279501511813585	0.8689374288815825	0.9140656270126956	0.3417926662940185	0.46623725999506227
IADK	5.399211389476107	1.2796500496019128	1.346116340680714	0.3417954508973996	0.4662337217887878
DNIS	9.52033011143032	-0.8102206919617	0.8523311409952342	0.3418106208881747	0.46621444681872204
QPHN	8.032909731873438	0.8463957414752256	0.890398680224246	0.3418173036126574	0.46620595602932335
SLP*	239.7821305894925	0.647425466334024	0.6810987783222973	0.3418276243801875	0.46619284322118526
ALNG	9.811203797735146	-0.8091502478413238	0.851244312910615	0.34183288082906	0.4661861649160253
GGWT	2.9548676713587705	-1.2258231524062544	1.2896234914029794	0.3418440672625047	0.4661719529220969
LLQY	13.13613213212686	-0.7818743203320485	0.8225722835739596	0.3418462977243902	0.46616911924960835
GGTQ	6.763252106682947	-0.926186348879004	0.9744494323558662	0.3418727623407526	0.4661354989001727
VRFG	4.676640163743914	1.2334697021811794	1.2977648426902664	0.341880084009633	0.46612619799441357
QESQ	7.511670900420189	-0.8348738639298746	0.878392082216658	0.3418801158041405	0.46612615760546094
NYYS	3.889184567513893	1.1146825847532402	1.172810817403912	0.3418903420848108	0.46611316723065144
LFPA	6.852439239008528	0.9233665509657338	0.9715623915688104	0.3419123616276846	0.4660851972740674
KRTG	18.12025246952946	-0.8779520167069859	0.9238196732868184	0.3419344462329303	0.46605714648232194
KKPE	9.88070765486606	-0.8247842428077493	0.867874584611468	0.3419346566234714	0.4660568792631987
RMLS	8.059042320680827	0.906413004544334	0.9537736522536808	0.341937522223639	0.46605323965223444
GHY*	8.44686664466252	0.8586490392082526	0.9035369614171572	0.3419497953287851	0.4660376518742349
QAMP	2.8956294728195444	-1.3230539879883596	1.3922453424649597	0.3419586571122142	0.4660263970823705
EQEQ	2.609347388556013	-1.2247312187562804	1.2888310201383997	0.3419775357300725	0.46600242151374366
EATF	4.127139212018607	0.9943790501355908	1.0464657772807315	0.3419974009038916	0.46597719446254043
RLDE	7.021288396003386	0.842285774977524	0.8865290480296606	0.3420645801233437	0.4658918935242933
AFPF	3.2070614428945605	-1.131178805209397	1.190616574108036	0.3420725390610744	0.46588178875832903
PDMG	2.243289779205152	1.3365075831633693	1.4067653444427757	0.3420831749773328	0.4658682856342694
EVRA	5.742314522812287	1.034444837478958	1.0888284083973896	0.3420852569604784	0.4658656424436475
GNIH	3.5789948759586827	1.1554317374221106	1.2161893330435989	0.3420905815863464	0.4658588826152454
WWN*	1.0132167667691454	1.9030414030373808	2.003169186820442	0.3421044716000882	0.46584124917491465
QFRC	1.0132167667691454	1.9030414030373808	2.003169186820442	0.3421044716000882	0.46584124917491465
ECME	1.0132167667691454	1.9030414030373808	2.003169186820442	0.3421044716000882	0.46584124917491465
HGNT	8.566834979665494	-0.8722902619072346	0.9181943137190536	0.3421091183037128	0.4658353503217699
YKID	4.738413062014244	-1.0150497789711337	1.0684702050224928	0.3421107859072615	0.465833233367806
NTQA	9.074541289298809	-1.2696167295491156	1.3364411137804455	0.3421131379350598	0.46583024758301106
CNEN	1.6001565064123564	1.383804725251005	1.456643074570864	0.3421144138180038	0.46582862792031055
SYFC	1.6001565064123564	1.383804725251005	1.456643074570864	0.3421144138180038	0.46582862792031055
WLTD	3.314381623233699	1.0418498729734518	1.0967042965722458	0.3421211523771718	0.46582007379302653
QCPE	2.055460156365554	1.3129764068752834	1.382192894104478	0.342151531226492	0.465781512070628
RNMS	5.421378348584067	-1.2640235585743431	1.3306607328658429	0.3421520194718728	0.4657808923390061
QKPC	5.840114505760642	-1.2133561463454945	1.2773408842478555	0.3421590724703848	0.4657719400412257
GSFR	7.556975585613478	0.9572806124124515	1.007787293948452	0.3421714060783662	0.46575628556416593
TVYD	5.985195158230017	-0.9433270003574148	0.9931073318459916	0.3421761940666517	0.4657502085445595
YNGM	1.1771612592588727	1.4479804905910183	1.5244579002050511	0.3421970917823363	0.46572368570155354
AQDC	1.1771612592588727	1.4479804905910183	1.5244579002050511	0.3421970917823363	0.46572368570155354
QPFC	1.1771612592588727	1.4479804905910183	1.5244579002050511	0.3421970917823363	0.46572368570155354
IIAW	1.1771612592588727	1.4479804905910183	1.5244579002050511	0.3421970917823363	0.46572368570155354
DVFE	1.1771612592588727	1.4479804905910183	1.5244579002050511	0.3421970917823363	0.46572368570155354
QFLR	7.902882385728761	0.9530172208870245	1.0033663978675162	0.3422038488973077	0.4657151100916403
LGPQ	18.92717310507945	-0.8581561528746069	0.9035121529321096	0.3422137115114335	0.4657025935253216
PAEP	11.38414605206293	0.8501370428508626	0.8950739064667637	0.3422162442240648	0.4656993793377753
KAHP	7.462397768641894	-0.9579237182284176	1.0085586441188112	0.342216547488022	0.46569899447642804
LRNC	10.06827350602159	0.9227402875601104	0.9715800921679184	0.3422486635015573	0.4656582391327074
NMAY	0.9467027258005326	1.9019666641484252	2.0026760841794027	0.3422583175539916	0.46564598885092345
DYCN	0.9467027258005326	1.9019666641484252	2.0026760841794027	0.3422583175539916	0.46564598885092345
NCPF	0.9467027258005326	1.9019666641484252	2.0026760841794027	0.3422583175539916	0.46564598885092345
WEGN	0.9467027258005326	1.9019666641484252	2.0026760841794027	0.3422583175539916	0.46564598885092345
WGMA	0.9467027258005326	1.9019666641484252	2.0026760841794027	0.3422583175539916	0.46564598885092345
GDNC	0.9467027258005326	1.9019666641484252	2.0026760841794027	0.3422583175539916	0.46564598885092345
EYAD	1.7896330207838564	-1.394684224771336	1.4685667737698804	0.3422694306190402	0.4656318876173622
QYIC	1.7896330207838564	-1.394684224771336	1.4685667737698804	0.3422694306190402	0.4656318876173622
YPIH	6.400582186865733	-0.8856745109156365	0.9326198568585132	0.3422835486449342	0.4656139740856774
GKDA	4.489185583332255	-1.0666428532173395	1.123188159682297	0.3422868573846032	0.46560977592762776
ENWN	1.275045517656295	1.6351669993483224	1.721872805434615	0.3422929309257347	0.46560206987073227
GMVY	1.275045517656295	1.6351669993483224	1.721872805434615	0.3422929309257347	0.46560206987073227
DIQC	1.275045517656295	1.6351669993483224	1.721872805434615	0.3422929309257347	0.46560206987073227
AFED	1.275045517656295	1.6351669993483224	1.721872805434615	0.3422929309257347	0.46560206987073227
DFQK	1.275045517656295	1.6351669993483224	1.721872805434615	0.3422929309257347	0.46560206987073227
VHQM	1.275045517656295	1.6351669993483224	1.721872805434615	0.3422929309257347	0.46560206987073227
DMDI	1.275045517656295	1.6351669993483224	1.721872805434615	0.3422929309257347	0.46560206987073227
YLWC	1.275045517656295	1.6351669993483224	1.721872805434615	0.3422929309257347	0.46560206987073227
ANRL	23.196626932089305	-0.7374166807033111	0.7765345914405716	0.3423028182120159	0.4655895252591754
TTKH	19.7770298170709	-0.726152955574751	0.7646812549016668	0.3423078037189314	0.46558319997565345
KDNS	6.681121916729282	-1.0209109267818224	1.075085427045251	0.3423109024733615	0.4655792685261105
LRRM	9.445995089975527	-0.8204314036467183	0.8640031707965087	0.3423308393620372	0.46555397506177276
FPGN	4.706453903178946	0.9626048756511756	1.013738892650255	0.3423363864201749	0.4655469379008007
ELHF	3.2577378005266686	1.041271472683282	1.0966292000480609	0.3423561517702416	0.46552186392382433
HQQE	2.958226182220787	-1.247207045706174	1.3135175327643245	0.3423578001948404	0.46551977282664414
SVKI	13.209425325418152	-0.8580169308881502	0.9036383033110365	0.3423594176303188	0.4655177210502763
IAWK	2.560128752003461	-1.1411994735851172	1.2019218783815897	0.3423770940144389	0.4654952985389759
STQV	17.922342372846035	0.7170880487056847	0.7552894970641558	0.3424063056524428	0.4654582460835387
THKD	5.306787236081062	-0.975654523187216	1.0276336868061586	0.3424077605285687	0.4654564007806907
GFQI	3.1290138624663104	1.3348558578751883	1.405975900778647	0.3424091330196731	0.46545465997867863
ERMR	4.65038930746586	1.0225694187275824	1.0770963255129018	0.3424294039892167	0.4654289500638814
YREW	1.2989018604305465	-1.4848420871618375	1.5640526489842304	0.3424398016540396	0.4654157631709085
AWHA	1.2989018604305465	-1.4848420871618375	1.5640526489842304	0.3424398016540396	0.4654157631709085
MPFS	1.2989018604305465	-1.4848420871618375	1.5640526489842304	0.3424398016540396	0.4654157631709085
WGSY	1.2989018604305465	-1.4848420871618375	1.5640526489842304	0.3424398016540396	0.4654157631709085
RVYW	1.2989018604305465	-1.4848420871618375	1.5640526489842304	0.3424398016540396	0.4654157631709085
FMPH	1.2989018604305465	-1.4848420871618375	1.5640526489842304	0.3424398016540396	0.4654157631709085
TDRW	4.142488103809503	1.092532915269964	1.1508217737118844	0.3424425145509274	0.4654123225910586
VIKA	4.599816284922109	0.9477842249041516	0.9983756387403608	0.3424546946906846	0.465396875696504
CSY*	10.135634710019612	-0.7831605321937417	0.8249930522090861	0.342471364580113	0.46537573577666563
HRLW	4.368822349729729	1.0079976027088546	1.0618416337826888	0.3424722004741433	0.4653746757647659
SPWA	5.681654943715051	0.9358278563761608	0.9858424049983546	0.3424847327512688	0.4653587836742186
LIKE	3.7659952819686495	-1.2019408621229628	1.266273697999007	0.3425213640436094	0.46531233512954695
DASV	4.331928345867023	0.9808270287569312	1.0333433663413685	0.3425299711781924	0.4653014219881153
RQLQ	17.29677264900918	0.796970964317511	0.8396527123976683	0.3425354897328923	0.4652944250571911
YPIE	4.824667207414636	0.9510902679314052	1.002067982553538	0.3425557750724084	0.46526870640780654
SIPK	34.386182854806506	-0.6773583365097017	0.7136778677454341	0.3425649999330426	0.4652570112258294
RCIK	5.539678857559779	0.903614530351709	0.9521301367661378	0.3425976268707383	0.4652156496615554
QVYA	3.078752809722347	1.128088614801912	1.188686033961054	0.3426096722134158	0.4652003806302272
SGCY	5.1743454747801305	-0.9719245204674446	1.0241589572276537	0.3426217691358293	0.46518504675517214
IKWV	3.0988718649969385	-1.0998109101984064	1.1589238849192012	0.3426240600010979	0.4651821429501356
GINY	3.991781722764532	1.061303069615532	1.1183891560727135	0.342642550013195	0.465158706494576
WHER	1.2788400717864343	-1.4844710442710862	1.5643240184379514	0.3426441676479768	0.4651566561707003
CEDF	1.2788400717864343	-1.4844710442710862	1.5643240184379514	0.3426441676479768	0.4651566561707003
WEYH	1.2788400717864343	-1.4844710442710862	1.5643240184379514	0.3426441676479768	0.4651566561707003
GWEL	1.2788400717864343	-1.4844710442710862	1.5643240184379514	0.3426441676479768	0.4651566561707003
QNEP	6.781634639896051	-0.8628380218188135	0.9093091949829826	0.3426745362327543	0.4651181663156123
FDTK	3.7996145995012554	-0.992944854674194	1.0464268260839318	0.3426761218235826	0.46511615679438645
VQER	6.562954680951468	0.9050245333387288	0.9537979550791889	0.3426897913216655	0.4650988329459874
CSDL	6.180913156421559	-0.8681806064504802	0.9149784304395076	0.3426950603931343	0.46509215544601645
SYGF	4.013651704276152	1.0613173642040243	1.1185292186731397	0.3426964914835208	0.46509034184135134
GRVQ	9.033221351314117	0.7959497164907645	0.8388697119710785	0.3427040688405667	0.4650807392686571
TWAP	2.72370400806292	1.1056014110162318	1.165242921859571	0.3427140793082138	0.4650680536084585
DKIA	4.775103295133683	0.9730740990352368	1.0256007098996265	0.3427302057796962	0.46504761828576036
DKRE	4.775103295133683	0.9730740990352368	1.0256007098996265	0.3427302057796962	0.46504761828576036
DQHN	2.274627632734855	-1.3112387168621025	1.382046641331351	0.3427396919317841	0.4650355979665012
ITNC	4.256681329417375	-1.0293657900151616	1.084977739431013	0.3427509846179414	0.46502128894246275
HGLQ	7.773717540432115	0.8665038392746741	0.913328284225998	0.3427568956998081	0.4650137991664571
AWGK	1.1343253926693873	1.4466927689369016	1.52491582121805	0.3427715027765118	0.4649952914785941
GFWT	1.1343253926693873	1.4466927689369016	1.52491582121805	0.3427715027765118	0.4649952914785941
TDMD	1.1343253926693873	1.4466927689369016	1.52491582121805	0.3427715027765118	0.4649952914785941
DIHM	1.1343253926693873	1.4466927689369016	1.52491582121805	0.3427715027765118	0.4649952914785941
FWTQ	1.1343253926693873	1.4466927689369016	1.52491582121805	0.3427715027765118	0.4649952914785941
SCEE	1.1343253926693873	1.4466927689369016	1.52491582121805	0.3427715027765118	0.4649952914785941
DQMT	1.1343253926693873	1.4466927689369016	1.52491582121805	0.3427715027765118	0.4649952914785941
PPTM	10.318371038497537	0.7687773532148909	0.8103484778021758	0.3427733695310703	0.46499292629073674
CKPG	8.713033778181714	-0.8309744329071453	0.8759230801363386	0.3427812253474591	0.4649829730711562
IFDQ	2.5619369448709683	-1.1408543661559865	1.2025745583120246	0.3427851091157388	0.46497805247033874
GQGK	5.900546390507157	1.025272227241667	1.080769580256724	0.3427985742795414	0.464960993002677
LPYF	9.111410286092957	0.8030740273975427	0.8465477754547417	0.34280076729419	0.46495821466231735
SHFG	4.7941501675173255	1.0144125262804111	1.0693407939608952	0.3428070342151481	0.4649502751692582
GYFP	2.494759852376496	-1.2644103017001374	1.3328846535980905	0.3428103799331539	0.4649460365754362
ERTI	14.414525157453202	0.7817968880670059	0.8241391428829452	0.3428126716701826	0.46494313326364345
DDVS	5.293117599721175	-0.911068405673816	0.960415157431538	0.3428142441906661	0.4649411411103226
RPPP	107.62677214142488	0.6485778919074373	0.6837264349459296	0.3428278149512703	0.464923949322369
GCWS	0.9028253850491414	-1.729396543945744	1.82320643767126	0.3428511841544756	0.46489434621066306
ECLF	0.9028253850491414	-1.729396543945744	1.82320643767126	0.3428511841544756	0.46489434621066306
WEFI	0.9028253850491414	-1.729396543945744	1.82320643767126	0.3428511841544756	0.46489434621066306
FKCF	0.9028253850491414	-1.729396543945744	1.82320643767126	0.3428511841544756	0.46489434621066306
HAEW	0.9028253850491414	-1.729396543945744	1.82320643767126	0.3428511841544756	0.46489434621066306
FQKD	0.9028253850491414	-1.729396543945744	1.82320643767126	0.3428511841544756	0.46489434621066306
WRPW	0.9028253850491414	-1.729396543945744	1.82320643767126	0.3428511841544756	0.46489434621066306
FEDG	0.9028253850491414	-1.729396543945744	1.82320643767126	0.3428511841544756	0.46489434621066306
CEYG	0.9028253850491414	-1.729396543945744	1.82320643767126	0.3428511841544756	0.46489434621066306
YGWN	0.9028253850491414	-1.729396543945744	1.82320643767126	0.3428511841544756	0.46489434621066306
VEKW	0.9028253850491414	-1.729396543945744	1.82320643767126	0.3428511841544756	0.46489434621066306
EIVW	0.9028253850491414	-1.729396543945744	1.82320643767126	0.3428511841544756	0.46489434621066306
GYQC	3.337680432947275	1.1453063857203356	1.207457155184293	0.3428609507750492	0.4648819748693781
DFC*	3.337680432947275	1.1453063857203356	1.207457155184293	0.3428609507750492	0.4648819748693781
QWQT	1.4695025316903405	1.56545774632577	1.6504186281316364	0.3428639731453645	0.4648781465157499
WTAG	1.4695025316903405	1.56545774632577	1.6504186281316364	0.3428639731453645	0.4648781465157499
SMF*	9.384007545677772	0.7839607239015417	0.8265283020152345	0.3428758165787725	0.464863145088522
VEKT	6.787783458593573	-1.233457923009876	1.3004860659929327	0.3428957538288329	0.4648378928381761
QSDE	5.606375930891681	1.1222594879142385	1.1832551781903555	0.3428999363680086	0.46483259547713895
AQAH	7.791483181390635	0.8977551173678084	0.9465496254386352	0.3429003482541147	0.46483207380963
DARN	8.820488459542286	0.9079642086212376	0.957327850084052	0.3429075334221758	0.46482297365512915
WRKL	5.402106711140657	0.8975221460713235	0.9463386889005104	0.3429180441425453	0.464809661967706
LMIG	3.385686579589772	1.1464098878930034	1.2087918417334296	0.3429293514849706	0.46479534182461857
PING	11.232191940502082	0.8147788182993108	0.8591284519169831	0.3429368802047871	0.46478580736637837
EGY*	10.850916055537514	0.8072526411892165	0.8512100500255522	0.3429467665818492	0.46477328746150964
PAKQ	8.268707468569511	-1.1629583146879257	1.2263112014666608	0.3429570785239847	0.4647602290143251
GSTL	25.702995856969867	0.7075548530486093	0.746109643378728	0.3429637373410963	0.4647517968820417
DFLL	6.517595763720633	0.8839462229856047	0.9321458686533328	0.3429809573213355	0.4647299917935087
WHKL	2.7805437627732594	1.2653493833055829	1.3343561535562358	0.342984591661285	0.4647253898895566
CNVN	4.005366246947827	1.2230225387521032	1.289740860317462	0.3429920298637496	0.4647159715794147
RDN*	42.19045649054807	0.7231391167590816	0.7625906635836118	0.3429938424689817	0.4647136764754427
PVPN	14.629433394345805	-0.7531359394022568	0.7942279774854432	0.3429962645563455	0.4647106096697671
GCYG	2.768351643843401	1.171520161350995	1.2354711983804985	0.3430085436558251	0.4646950624167932
CDNI	2.768351643843401	1.171520161350995	1.2354711983804985	0.3430085436558251	0.4646950624167932
PVNA	8.032929770636645	-0.9525470373927446	1.0045570164479936	0.34301443600549	0.46468760198173253
FDFR	2.2319907327416124	1.2846258286253671	1.3548072098351118	0.3430285367014554	0.4646697492970079
NAIS	12.625898003834791	-0.7775721979478321	0.8200528691916609	0.3430288466969161	0.4646693568245377
QNNK	4.3756604103291625	-1.2802050633992588	1.3501797732694245	0.3430409914229961	0.46465398116675977
REEM	1.6996361957088724	1.3896849361051269	1.465737194680103	0.3430717755316927	0.464615009822135
DHDE	1.3512830758418062	-2.061934916225704	2.174861107659928	0.3430904617436615	0.4645913555948784
WGGK	1.3512830758418062	-2.061934916225704	2.174861107659928	0.3430904617436615	0.4645913555948784
HQQ*	38.1293962923	0.6938640116474837	0.7318735662921275	0.343096156813868	0.4645841466592976
SACP	11.0791213037652	-0.90099586474524	0.95040977407226	0.3431254910088167	0.46454701673474486
GCP*	19.085830419421534	0.7059956530472796	0.7447204617429799	0.3431290062339958	0.46454256753141265
TTLD	16.523716384479187	-0.756567292555876	0.7980710076992065	0.3431320202838567	0.4645387526995274
KRFR	7.089948811925559	0.8787157914464695	0.9269726913423988	0.3431592869595962	0.4645042432523152
DVQK	3.185191461382941	-1.134711000777347	1.197033303472233	0.3431620198493171	0.4645007845838645
DDRY	5.024283831535858	0.912685374780711	0.9628408837163496	0.3431758697551133	0.46448325695569737
PWSC	1.8826275605822416	1.435990122121331	1.514933357526265	0.3431854758394003	0.46447110047449236
DKYH	3.1866805908083107	-1.0951460743202008	1.1553533657827069	0.3431862616659417	0.4644701060275709
ANLK	11.25748648027566	-0.7661978793739563	0.8083336406873107	0.3431939565050859	0.4644603684911701
APS*	255.6082782911111	0.6405343034660795	0.6757678535697924	0.3431999878839353	0.46445273615532556
SCRT	18.44252385058821	0.7842732353162956	0.8274223790815	0.343205247835508	0.464446080122346
QPY*	30.932761398166804	0.681090270954067	0.7185636809646734	0.3432060446720384	0.4644450718006243
STWH	5.137685422182969	-1.0004691944276751	1.0555335875227048	0.3432146575178136	0.464434173203359
EVSR	10.027970472693564	0.8005244088478314	0.844601112694136	0.3432243631757917	0.46442189210168405
APFF	3.410360159672928	-1.1321589048859342	1.1944991975385943	0.3432259242803579	0.4644199167828265
IYLE	5.523432007424187	-0.97554617805847	1.029269285579291	0.343228931120636	0.4644161121505759
YTAG	11.363622890072795	-0.8667776989162757	0.9145463550648067	0.3432476140382131	0.4643924729219123
PREN	11.494985029225257	-0.7671391443450096	0.8094295569670011	0.3432553047297657	0.4643827423736156
SAHY	7.824279629821834	-0.9529695849962926	1.0055354239337553	0.3432702171772666	0.46436387521294736
AECN	2.411548339623458	-1.1901713557631175	1.2558445532483111	0.3432791708976182	0.46435254740053067
FYAP	3.062374792476072	-1.757425553500737	1.854404315519644	0.3432803930414025	0.4643510012264491
NSIP	19.89586746120512	-0.7259307391542371	0.7660151168783652	0.3432966846857903	0.46433039065994586
CNSW	1.3829267020776157	1.5641152443932722	1.650528952481647	0.343310290926464	0.4643131781484081
FWES	1.3829267020776157	1.5641152443932722	1.650528952481647	0.343310290926464	0.4643131781484081
CRIM	1.3829267020776157	1.5641152443932722	1.650528952481647	0.343310290926464	0.4643131781484081
NLPQ	15.294772924767043	-0.7936889447154398	0.8375568773685906	0.343320936304713	0.4642997117377692
YEQA	3.606943142371941	-1.03358545707312	1.0907803833121026	0.3433508843134729	0.464261829726112
GFGA	2.4020782379311907	1.396434641764779	1.473731757132975	0.3433585507669693	0.46425213276177946
WRET	3.726193056801373	-1.2133225197294693	1.2805260932399536	0.3433744919647357	0.4642319701256594
IFHQ	0.9875930217943588	-1.727610345074377	1.823454790015534	0.3434156392911049	0.46417993077332936
ISMC	0.9875930217943588	-1.727610345074377	1.823454790015534	0.3434156392911049	0.46417993077332936
PFAW	0.9875930217943588	-1.727610345074377	1.823454790015534	0.3434156392911049	0.46417993077332936
HEWH	0.9875930217943588	-1.727610345074377	1.823454790015534	0.3434156392911049	0.46417993077332936
FYWN	0.9875930217943588	-1.727610345074377	1.823454790015534	0.3434156392911049	0.46417993077332936
NNEF	2.388128040117329	-1.350880805345687	1.4258674338361486	0.3434299903576228	0.4641617823314379
TWP*	37.337501629416415	0.6631866508040732	0.7000131980128859	0.3434392501484376	0.4641500727488346
SCIN	6.256258575783829	-0.9154817534379744	0.9663873072785204	0.3434737765837758	0.46410641470254266
MPRN	6.771269019172437	-1.2932626058473218	1.365179136510565	0.3434753297223185	0.4641044508903984
VDTN	5.041311978757761	0.9399565349383082	0.9922516920668456	0.3434877241273458	0.4640887795331682
WFSL	2.0742300436187087	-1.2326043235658464	1.3011896895899018	0.3434908909827588	0.4640847754847143
QTW*	29.41930261145868	0.7224992585586172	0.7627100891869579	0.3434966234633441	0.464077527653761
RQKG	10.986831228486803	0.787324474116804	0.8311441496420681	0.3434971956391368	0.46407680423301817
NKEQ	3.665570705571408	1.0361847813819434	1.09390013095226	0.3435170459122535	0.464051707623487
AKNM	2.4543269395824643	1.1322371528596076	1.195328946321771	0.3435276798692501	0.46403826375681734
LFAV	2.4543269395824643	1.1322371528596076	1.195328946321771	0.3435276798692501	0.46403826375681734
FTMS	2.3943760666462257	-1.3547505903961468	1.4303352347180014	0.3435592957761116	0.4639982961416923
GRMC	1.6880273628223734	-1.47535359073708	1.5576734069884222	0.3435612951609987	0.4639957687197663
YYQQ	2.376122470869621	-1.355988583224096	1.4316662588101767	0.3435673722288846	0.4639880867900948
ICHY	1.634930347607767	1.3881261112614764	1.4656189927724654	0.3435744880638892	0.463979091943309
GYCQ	1.634930347607767	1.3881261112614764	1.4656189927724654	0.3435744880638892	0.463979091943309
IMGP	1.634930347607767	1.3881261112614764	1.4656189927724654	0.3435744880638892	0.463979091943309
GEQN	3.1559938228075284	1.074021394039944	1.1339814860445208	0.3435754558012318	0.46397786867903723
SPHG	17.10038965222553	-0.746628151940115	0.7883390942769753	0.3435928687957876	0.4639558584460858
AVVM	2.023533889636128	-1.4484410325264845	1.5293622792543144	0.3435938156594162	0.46395466163113486
DMRG	1.4450491983139586	1.7178737084605336	1.813871089121159	0.3436000721704129	0.46394675362074644
IRWI	2.4169697465222915	1.3212064473213592	1.3951959317246223	0.3436548857825252	0.46387747729454887
ASIC	7.514608910334509	-1.1956246062828555	1.2625879720632325	0.3436574263636002	0.4638742666424997
CIAP	4.553641004204309	-0.9486966844303132	1.0018330716142323	0.3436587352349654	0.46387261256932877
ISIT	16.425873262363908	-0.7371710865151465	0.7784810812061485	0.3436718337427636	0.463856059807338
NQIN	5.929566251783457	-1.1350736017755825	1.198692536547651	0.3436762870912889	0.46385043219410416
VNSE	6.085924219688687	-0.8827992950413046	0.9323082324620332	0.3436915801986779	0.46383110713552234
EQNQ	5.02615206243858	-1.147524849951771	1.2118964817666174	0.3436981181989437	0.4638228456866097
YGHI	3.4109464803092227	-1.032130806303483	1.0900483889019212	0.3437065749095569	0.46381215997907416
CHPH	3.111850166891486	-1.2770940879723105	1.348822300487466	0.3437296934528005	0.4637829492544552
KIHQ	3.803877206797025	-1.014492503939654	1.0715131938853042	0.3437484016408096	0.46375931253678004
YNDT	4.402243288693999	-0.9949043295850564	1.0508267802546531	0.3437496580578764	0.46375772517230285
IKAM	2.1426941735359737	-1.5945716681007644	1.6842103173825846	0.34375240102352	0.46375425971404755
LSSC	14.054227802404746	-0.7560552946817767	0.7985639567032138	0.343756695612943	0.46374883399241684
SGEK	8.974938718227875	-1.1941843476502612	1.261355216065662	0.3437676818894842	0.463734954399387
PGWT	4.64578723043936	1.0679732550886352	1.128045374084368	0.3437678585763567	0.4637347311843552
YNWP	2.0886327606642	1.436906971391852	1.5177615301540754	0.3437775218310303	0.46372252341363396
EEHT	4.668064076547472	1.1593559725574163	1.2245956818639414	0.343778667432471	0.46372107617661706
IGDV	3.6351547575644823	-1.2173600174143056	1.285876891192919	0.3437835981911346	0.4637148472097691
PVL*	103.39836046083832	0.6670256025780524	0.7045761863494521	0.3437892636414619	0.4637076902262659
HFRF	2.119607183761306	1.1971097457703936	1.2645084845359695	0.3437918464207761	0.4637044275223093
FLQN	2.0834789565746954	1.424217332877452	1.5044053255622474	0.3437927508720825	0.46370328497719393
LLDG	9.030096791717645	0.879629584795971	0.929213876361149	0.3438230434331173	0.46366501973600077
YITR	13.437125176277643	-0.7935604571822132	0.8383290868312822	0.343843772768887	0.4636388366021664
TSFS	14.495366413536027	-0.809874407388678	0.8555955574441122	0.3438619166251834	0.4636159204716376
VNGD	3.27218259588381	1.036421128852674	1.0949406617346351	0.3438657834263169	0.46361103676433657
MNEL	2.3978635149447416	-1.207382244909066	1.275575131763108	0.3438734862605468	0.46360130837292823
KQHC	2.3978635149447416	-1.207382244909066	1.275575131763108	0.3438734862605468	0.46360130837292823
LPLD	17.544429667731016	0.7517933981547524	0.7942840727619985	0.3438913608655679	0.4635787342551581
QQAP	10.002642358665812	-0.7934251560391302	0.8382742311136606	0.3438944759491708	0.4635748002874984
LPNP	17.18253315482544	-0.725199795551175	0.766194049054639	0.3438955331475586	0.46357346518399284
SYMG	1.988495825839495	1.265395209015201	1.33694315289236	0.3439018151283576	0.46356553194725286
NHEC	1.988495825839495	1.265395209015201	1.33694315289236	0.3439018151283576	0.46356553194725286
KSAF	5.920541184584459	0.9165365846423408	0.9683864207628732	0.3439152927671837	0.46354851212002024
IQAP	10.490266736554624	0.7910061145612846	0.8357691872054019	0.3439237692920324	0.4635378081394796
VAER	3.4989605204450624	-1.07587808719625	1.136762123059324	0.3439237884354683	0.46353778396584266
TWTT	7.822936176984667	0.8790193439291292	0.9287747038995924	0.3439298034991289	0.46353018842810967
AMGD	2.379879810656276	1.3135325021178437	1.3879262689529224	0.3439449429352114	0.46351107165260685
HDAH	4.713187754868083	1.2325880147958646	1.3024391010360026	0.3439604012999114	0.4634915530297444
PTGW	3.1855973839499274	1.1719719983479024	1.2384357261184136	0.3439790128780007	0.4634680541416182
DYDP	3.465623406012708	1.0606584073563965	1.1208137355008945	0.3439808673934346	0.46346571270909387
CNLY	3.168488183600845	-1.168524022983764	1.234817606379245	0.3439889359917558	0.4634555257860328
TCTY	6.683536286404697	0.9693128812878576	1.024306478627781	0.3439897887311158	0.4634544491829773
IDDR	3.21566771061328	1.0506721737689635	1.1103322152758306	0.344011759410697	0.46342671161484306
PGGW	2.4123951694267323	1.1314550039561546	1.195704954285005	0.3440129049287276	0.463425265468548
CYTE	2.491366356845177	1.3958447729186592	1.475108564647945	0.3440130368925547	0.46342509887261485
HEKH	4.982249668321275	-0.9362347795930196	0.98943722223847	0.3440314956267186	0.4634017965251262
PPCV	5.892391158260009	0.9109577697031608	0.9628334300725307	0.3440864278918134	0.4633324573062382
EPYS	11.44683839297206	0.7560977591338268	0.7991715061164122	0.3440965645158415	0.4633196633838966
VALD	4.754138697700496	1.0672127751329243	1.1280676369703289	0.3441211008659654	0.4632886964325804
NQQD	2.48701560277988	-1.2105578837477102	1.2796027009785684	0.3441271704691718	0.4632810364200829
NYAY	4.2270656145490815	1.1657424153159364	1.2322551631739198	0.3441365700219893	0.46326917418274244
NYHP	4.52675763092427	1.0824864292410916	1.144259736871769	0.3441411342349392	0.46326341426204143
RKMT	5.973034507467114	0.8819675412406083	0.9323070006294892	0.3441457859148262	0.4632575440388906
FGSR	8.405068262088713	-0.8247237983126633	0.8718616426529934	0.344182117541531	0.46321169779342564
KSPP	45.90104454266972	0.6546738923677353	0.6920935485314775	0.3441829332268715	0.46321066854988124
SHCL	8.651927839852117	-0.8590139574978444	0.9081221113584692	0.3441876560664494	0.463204709250633
NRWQ	2.398507907130266	-1.6875675910495422	1.784046361065457	0.3441886891062243	0.46320340576751085
FDSE	2.4213706735757192	1.3478056493829735	1.4249020189374768	0.3442028763666344	0.4631855047669195
IPSH	12.131946652377124	-0.76563065455142	0.8094528934475524	0.3442190267724159	0.4631651276345804
MCR*	6.9680411034206085	1.075014856216728	1.136578022761792	0.3442329383909393	0.46314757596949524
SYYL	14.95399291084063	0.7507494843704947	0.7937750188416898	0.3442524876539783	0.4631229127399069
QPWR	3.863554670926264	-1.015530203298267	1.073750580587883	0.3442615786569953	0.4631114440636992
DMTS	3.863554670926264	-1.015530203298267	1.073750580587883	0.3442615786569953	0.4631114440636992
SEDR	8.765340505901378	0.9793194368345656	1.03550638286159	0.3442813973004845	0.46308644307520874
YYTM	1.817439059024584	-1.4742797614298098	1.5588647764608083	0.344281546445192	0.46308625493634925
KHG*	72.28881436905452	0.6894535795755227	0.7290206725600031	0.3442885151033432	0.46307746440086006
VLKR	15.371258198598014	0.7898351204339662	0.835202297809398	0.3443112086061125	0.46304883916999806
RIAA	10.638103594398563	-0.798694422850242	0.8445739306001436	0.3443131867956104	0.4630463440019824
GITC	3.722132187506582	-1.0537217814065998	1.114311398308615	0.3443394005361879	0.4630132809362283
IGSN	7.370259440967941	-0.81925954023752	0.8663741150971183	0.3443431170649	0.4630085935284017
PQSM	5.269532436079739	0.9092754527300386	0.9615877125379312	0.3443536461984308	0.4629953141147732
PQRF	11.737170322562948	0.8069422698853531	0.8533686385476009	0.3443545065917426	0.46299422899891945
VFNK	2.3362927457714027	-1.4905060071342324	1.5762646336159394	0.3443558263922036	0.4629925644905479
QSIW	3.2521208072396983	1.0358627394458004	1.0955086700893848	0.3443760532664479	0.46296705552216
PELR	20.64477939577316	0.7341576105080695	0.7764675814090405	0.3443987338103114	0.46293845390887545
FDAC	1.4249874096698467	1.716098269394462	1.8150897115748583	0.3444230845259162	0.4629077481990955
ATFA	3.708585682585523	-1.1632293553183557	1.2303825655628202	0.3444440516622626	0.4628813108466918
WTQA	2.061970576120442	-2.2435054238786165	2.3731262495936822	0.3444650531438498	0.4628548318017661
RIFV	4.373002616253644	-1.00727751194637	1.0654893916813175	0.3444720215589139	0.46284604625568027
NYMF	1.5763409543050773	-1.3455351868733605	1.4233141503685336	0.3444783713370251	0.46283804082125846
RWTC	1.5763409543050773	-1.3455351868733605	1.4233141503685336	0.3444783713370251	0.46283804082125846
NFCK	1.5763409543050773	-1.3455351868733605	1.4233141503685336	0.3444783713370251	0.46283804082125846
FDLC	1.546604879402692	-2.0909717258606517	2.21193603217653	0.3444991404843823	0.46281185730746
YNYA	2.565295455732985	-1.129984008519557	1.1954170453605113	0.344524407016358	0.46278000610162356
KKLC	6.620379468653423	0.9557843000230862	1.011140423808372	0.3445293328792701	0.4627737967888878
TSQK	20.01702130434713	-0.7571475526160854	0.8010052848825723	0.3445329743080464	0.4627692066309085
RHCR	6.786990181986536	-0.8848315574435328	0.9361143689916964	0.3445479157106108	0.46275037293872334
SQDQ	7.45176332453709	0.8978729426396117	0.9499190975560904	0.3445517221970882	0.4627455749792364
KNPY	12.884641307051751	-0.792499308383016	0.8384584378460492	0.3445638456356154	0.4627302941099588
PMHI	3.0945590847130378	1.177218992453241	1.2455568916235409	0.3445901309885824	0.4626971648409095
GDPT	8.994017932600412	-0.8792243677557654	0.9302681442340428	0.3445924909867879	0.4626941904937183
HCQS	2.0719294828821044	1.1880480096769392	1.2570222902974562	0.3445931070314175	0.4626934140852036
GMRR	2.0719294828821044	1.1880480096769392	1.2570222902974562	0.3445931070314175	0.4626934140852036
LWPE	2.0719294828821044	1.1880480096769392	1.2570222902974562	0.3445931070314175	0.4626934140852036
KDEG	2.0719294828821044	1.1880480096769392	1.2570222902974562	0.3445931070314175	0.4626934140852036
ADDQ	2.0719294828821044	1.1880480096769392	1.2570222902974562	0.3445931070314175	0.4626934140852036
EEFY	1.141478457661543	-1.5760954476779376	1.6676123505686995	0.344597106742395	0.4626883732347329
QWAF	1.141478457661543	-1.5760954476779376	1.6676123505686995	0.344597106742395	0.4626883732347329
MRGQ	1.141478457661543	-1.5760954476779376	1.6676123505686995	0.344597106742395	0.4626883732347329
GEGW	1.141478457661543	-1.5760954476779376	1.6676123505686995	0.344597106742395	0.4626883732347329
IQDM	1.141478457661543	-1.5760954476779376	1.6676123505686995	0.344597106742395	0.4626883732347329
GMYP	1.141478457661543	-1.5760954476779376	1.6676123505686995	0.344597106742395	0.4626883732347329
DCAD	1.141478457661543	-1.5760954476779376	1.6676123505686995	0.344597106742395	0.4626883732347329
HREH	6.654178642524784	1.104216702519358	1.168336070816817	0.3445980897197471	0.46268713439371356
QCGP	3.0314035546064413	1.1135788491126832	1.1782800277871042	0.3446137197163615	0.46266743646866343
EYTY	4.385986724145861	-1.031806235495353	1.091773031896456	0.3446211311790663	0.4626580963798636
CSSA	13.866207171351146	0.7670993677076907	0.8117232231725409	0.3446457174727866	0.4626271136284993
LGPL	29.281414391723366	-0.7144538715718245	0.7560166049895187	0.3446465994758259	0.462626002201479
YYRQ	4.125667500586249	1.3404625080075212	1.4184691826507778	0.3446555898495448	0.4626146734410106
KLVH	8.148969567513221	0.9316841171019016	0.9859050464379946	0.3446568833073829	0.4626130435804654
VITA	8.572292373084274	0.8877398501705676	0.9394840106177648	0.3446982968163324	0.4625608624728064
WRPE	1.162444342739409	-1.575403231345921	1.6672684419621688	0.3447095393940383	0.4625466978834182
FHEG	1.162444342739409	-1.575403231345921	1.6672684419621688	0.3447095393940383	0.4625466978834182
GRWF	1.162444342739409	-1.575403231345921	1.6672684419621688	0.3447095393940383	0.4625466978834182
EPFF	2.6744043183831896	-1.109903641301459	1.17465167065085	0.3447206775507042	0.4625326653102583
DRSW	2.6744043183831896	-1.109903641301459	1.17465167065085	0.3447206775507042	0.4625326653102583
KHHF	2.6744043183831896	-1.109903641301459	1.17465167065085	0.3447206775507042	0.4625326653102583
LSCY	11.639961955510264	-0.7706994987958622	0.8156641578690716	0.344723430057891	0.46252919759280453
FHTG	3.811614362751292	-1.0408541666842983	1.1015805965858003	0.3447235302640576	0.46252907134963367
IAGV	5.297236081261617	-0.9512478426716012	1.0068165433251917	0.3447571513281616	0.4624867164497286
VVEL	24.68363042310253	0.7387702313750132	0.7819484135890946	0.3447705454993381	0.4624698439885958
VHNY	5.025421879235156	1.0653253976594754	1.1275960664753857	0.3447733845866491	0.4624662677118744
FYNG	1.902824092660524	1.263117226866834	1.3369503901499606	0.344773787506929	0.46246576017283625
AYSP	12.282972096864231	-0.7704362054509049	0.8154742877481521	0.3447759586202808	0.4624630253373771
CTYR	5.993344984778446	-0.9624783233139168	1.0187856012093996	0.3447962346006101	0.46243748559995357
QYHR	6.100282569743719	0.9429200548959096	0.998086116892239	0.3447976795941738	0.4624356655353672
CNDA	2.8074567285476677	1.3238098208817972	1.4013157407635384	0.3448168526999079	0.4624115164676388
YPFK	4.642820591970388	-1.2217856195085892	1.2933226072539443	0.3448184725268549	0.4624094763114027
DLED	2.9461519767599937	-1.218540698786308	1.2899078452661303	0.3448260098199761	0.46239998329030285
QGGT	8.30663679498128	-0.806218894043215	0.8534425709122336	0.34482899284063	0.46239622631209076
VPQH	3.64238712873556	-1.215740776934817	1.2869725233583835	0.3448367252755229	0.46238648781496794
DFLP	3.3967728640848973	1.0225375681538809	1.082467184982763	0.3448446958013666	0.46237644968638814
CNNP	4.243647048537026	0.9825220692748328	1.0401108263520904	0.3448467354263849	0.4623738810075544
VLS*	111.5278216371247	0.6612655748449374	0.7000273446437408	0.3448487216553593	0.46237137958964736
TAFQ	3.8459472967104142	-0.992300264997688	1.0505206714987705	0.3448736094371032	0.46234003762551007
NPYF	7.576295521188947	0.9161024030221444	0.9698775590315422	0.3448862653209303	0.4623241005415727
NTDK	7.80604946654033	0.874198311980861	0.9255289771385092	0.3448942283227247	0.4623140733292328
FYAS	2.912360250532581	-1.2970967235560449	1.3733265934515209	0.3449180118290052	0.4622841259176306
GHSI	8.098975771963413	0.8230704402118517	0.8714465413469945	0.3449205425842582	0.4622809393951192
KFIP	4.879631774690658	0.9228135810676612	0.9770655423476294	0.3449271788677029	0.4622725836343017
ARHN	10.099851079720096	0.8481603587500502	0.8980390206326094	0.3449355287778534	0.46226207047026857
KAKS	12.820588969134382	-0.7543555684689173	0.7987204505293546	0.3449371580765907	0.46226001909045755
QNDD	3.194578694096585	1.2016314369030776	1.2723082916785686	0.3449397929228051	0.46225670168966626
KPKC	6.062441977312869	-1.099659233849012	1.164348762369842	0.3449441082099797	0.4622512685859086
DEVT	4.73374136965074	1.1364210377283177	1.203336091475338	0.344969342752271	0.46221949873866164
RGFK	4.434766546025555	0.9668256699206642	1.023782601878264	0.3449825551982557	0.4622028654272631
ERYG	4.493660952596439	-0.9404627677031356	0.9958827356126028	0.3449903582066162	0.4621930424228885
PKFN	6.850362050385033	-0.8672046269877716	0.9183088219892732	0.3449909950383383	0.46219224074179527
NRWN	2.375993533433122	-1.2142266621267104	1.285794310514796	0.3449960655000521	0.46218585780023314
WPIG	2.8790559373926987	1.3596594102565966	1.4398083188889506	0.3449991878413683	0.46218192729318197
SELP	19.59536003689626	-0.7443230186292671	0.7881999973375784	0.3449996692204459	0.4621813213203605
TDLS	22.75883496583944	-0.8151432136476621	0.863217296989731	0.3450121521498224	0.4621656077711751
QGDH	3.746979831454608	0.979923068196118	1.0377776597601984	0.3450411651606607	0.4621290883017318
NPVD	4.454912159201582	1.3517193236775742	1.4315457247261705	0.3450482364328793	0.46212018796360865
MGSN	4.765101850756792	1.27420911052957	1.3494617974250067	0.3450495544139206	0.4621185290917761
DAYE	1.7664180356021948	-1.3653635836948983	1.44600918975286	0.3450527192359905	0.4621145457263717
LVHF	2.376897629866876	-1.2144985480549393	1.2862373668506404	0.3450542573102859	0.46211260986076835
KRWP	2.376897629866876	-1.2144985480549393	1.2862373668506404	0.3450542573102859	0.46211260986076835
EFLV	3.9930501916603887	-0.9683431195173688	1.0255581605150643	0.3450619232434295	0.4621029614202395
FGLN	7.414449693548627	-0.9270573122313938	0.9818585474256724	0.3450744947969481	0.46208713916776895
SDYM	2.6369633007911024	-1.2508797405540566	1.3248307649178266	0.3450772768559439	0.46208363781366146
TGTI	24.133859773904927	0.6866212722491309	0.7272357188656476	0.3450918295844153	0.46206532296991165
MPQV	1.9254692331693977	1.3464104327282682	1.4261375465445665	0.3451207080074492	0.4620289812951552
YFQD	1.959467915367554	1.2761481792931464	1.351728522401437	0.3451256252233554	0.46202279359192056
DMRR	1.959467915367554	1.2761481792931464	1.351728522401437	0.3451256252233554	0.46202279359192056
QHSP	14.366640833829392	-0.7559506070380116	0.80072935598508	0.3451300216370974	0.46201726132793397
QDRL	14.610866741242724	0.8140666753685512	0.8624247931667854	0.345206581628709	0.4619209327199172
DVCG	1.3274723877026926	-1.898674714942857	2.0115608004678345	0.3452302857075118	0.4618911123232561
DMLF	1.3274723877026926	-1.898674714942857	2.0115608004678345	0.3452302857075118	0.4618911123232561
KFFK	1.3274723877026926	-1.898674714942857	2.0115608004678345	0.3452302857075118	0.4618911123232561
LYDN	5.326159782823263	1.1732137715249642	1.2429843239646745	0.3452368416130023	0.4618828651715357
GKED	2.998035018304486	1.198186993589902	1.2694587773351207	0.345242953430842	0.46187517681111934
RDRC	7.787672739324897	0.9043766953077432	0.958225315244744	0.3452699175886271	0.46184125887726857
NAHR	7.107104254937686	0.8690537178680208	0.920805479103059	0.3452732445743674	0.4618370740800608
KAQY	9.01834754651006	-0.9644395666258364	1.02187288044344	0.3452738902766624	0.4618362618981561
GHGE	1.6410468024061826	-1.3433198011476308	1.4233571287789069	0.3452878966270155	0.46181864470361633
LCWE	1.6410468024061826	-1.3433198011476308	1.4233571287789069	0.3452878966270155	0.46181864470361633
RCSF	3.929248439993037	-0.9794380549454006	1.0378084529909952	0.3452943003808442	0.4618105902968755
NSYC	2.5742136932514925	1.1274070517773322	1.194607493229174	0.345299029761173	0.4618046419516193
AYYY	2.5742136932514925	1.1274070517773322	1.194607493229174	0.345299029761173	0.4618046419516193
NGVK	6.82279220660782	0.936066792491024	0.991872322084116	0.3453039672635851	0.461798431929186
QHAF	3.8230486035661535	0.9731740063094864	1.0312481711790509	0.3453303559927583	0.461765243658392
YAVC	3.8230486035661535	0.9731740063094864	1.0312481711790509	0.3453303559927583	0.461765243658392
DGI*	26.44570702585642	0.7670146181352662	0.8127994794229577	0.3453382250950553	0.46175534742798907
AASC	6.858424075779108	-0.9166073026500438	0.9713493161147344	0.3453519424460559	0.4617380969439757
TGWT	3.322691395265489	-1.025493726930172	1.0867500542858974	0.3453569814157659	0.4617317602754777
YCGA	3.322691395265489	-1.025493726930172	1.0867500542858974	0.3453569814157659	0.4617317602754777
RNVC	3.322691395265489	-1.025493726930172	1.0867500542858974	0.3453569814157659	0.4617317602754777
FGV*	17.465477380930896	0.709361647427706	0.7517429197031649	0.3453625125842073	0.46172480475748956
KRCL	7.602359564596652	-1.060760862559967	1.1241826860417663	0.3453822411770286	0.4616999966964694
GMYK	2.029790756755629	1.2855701298700382	1.362546074652197	0.3454222479077407	0.46164969388957916
CKVY	3.448158259969389	-1.0717214838763018	1.1358928670491872	0.3454222610002503	0.46164967742855323
GDQS	6.98372831440831	-0.8344485788089416	0.8844179505757163	0.3454250751560216	0.4616461392450538
SPGG	21.103412581283795	0.7526967177927161	0.797820477553442	0.3454552721013776	0.4616081750250587
HHRQ	7.962145983249074	1.0036987286503745	1.0638708032970885	0.3454556713473189	0.4616076731070883
IDDL	4.8619255837394455	-1.0202266580793942	1.0814032726420089	0.3454617756524843	0.4615999990613372
APMK	3.493936458710808	1.098627000436646	1.1645827792738652	0.3454940780007526	0.4615593923234639
DQAE	4.748962807765194	-1.063782301877454	1.1276917962716693	0.3455135866986993	0.4615348701067
IVWS	3.0029273711975053	1.5412186339831484	1.6338269734105135	0.3455181961874363	0.46152907623274964
LDKC	3.0315218220771047	1.3241064935803455	1.4037632128643898	0.3455505512003056	0.46148840993546897
FEVI	3.7454388957812577	0.9665883970599	1.0247871323376083	0.3455740354045342	0.4614588955454155
YYRH	4.197133607643386	1.2127831934712323	1.2858940986518548	0.3456072963965971	0.4614170973524896
WAAQ	3.285990552001355	0.991862158481222	1.0516830304325135	0.3456200818578808	0.4614010312779694
ACTI	4.706362180085931	-1.1502069466395632	1.2195826923275856	0.3456219936099716	0.4613986290417246
THYQ	6.4022708246179	-0.9143089402661956	0.9694717421951212	0.3456296817881802	0.4613889684984207
GKEL	7.068908221448738	-1.02950054981426	1.0916874685756477	0.3456625052225658	0.46134772678700164
QWYI	1.0536076012515263	1.7369208584759812	1.841867324094933	0.3456698026514911	0.4613385583073042
MGNN	1.0536076012515263	1.7369208584759812	1.841867324094933	0.3456698026514911	0.4613385583073042
GIAW	1.0536076012515263	1.7369208584759812	1.841867324094933	0.3456698026514911	0.4613385583073042
IGWN	1.0536076012515263	1.7369208584759812	1.841867324094933	0.3456698026514911	0.4613385583073042
WPDV	1.0536076012515263	1.7369208584759812	1.841867324094933	0.3456698026514911	0.4613385583073042
FCEG	1.0536076012515263	1.7369208584759812	1.841867324094933	0.3456698026514911	0.4613385583073042
TWGS	4.4112036045241565	-1.206216261369044	1.2791074998372332	0.345673749419541	0.4613335996739871
HPHN	4.968129742403941	-1.091887779809833	1.1578923955216138	0.345683000858809	0.46132197658931373
SEDI	6.336210590525594	-0.8663971493548599	0.9187800748880977	0.345687840302093	0.46131589665828787
FEPH	10.451971932627668	-0.8403072004745566	0.8911197261740056	0.345691637435098	0.4613111262710715
YPFL	5.351845658396695	0.8761176541858028	0.9290983409070896	0.345693059455428	0.46130933978205824
QDRH	5.101557194996358	-0.9117226076928412	0.9668605441095124	0.3456951262270777	0.4613067433028547
QMQ*	12.251248981857906	0.762140458631816	0.8082328624505111	0.3456955415201409	0.46130622157326207
YVRN	7.609566182785045	-0.8158455598177682	0.8652123538918342	0.3457102793712332	0.46128770692611254
ENPK	7.7044473713785475	-0.8817067566844333	0.9350740937031236	0.3457181631345052	0.4612778031539351
NPPF	12.855067858224064	-0.8269214360689396	0.8769757919119152	0.3457198278958809	0.46127571186971716
IIDG	2.342000657232637	-1.4469760642980294	1.5345650451758517	0.3457204934676078	0.46127487577694276
FRLQ	7.320361290449808	0.9247859960901595	0.9807687444805422	0.3457220684626009	0.46127289727092596
MQNY	1.3531750932412283	-1.6573164121538937	1.757685974552239	0.3457337118421915	0.461258271157004
DPLW	1.3531750932412283	-1.6573164121538937	1.757685974552239	0.3457337118421915	0.461258271157004
MTYV	1.3531750932412283	-1.6573164121538937	1.757685974552239	0.3457337118421915	0.461258271157004
VECL	4.035886058249874	-0.9785377447707344	1.0378475030888767	0.3457560423511923	0.4612302215242171
ETQN	4.94793901632333	-0.9851247778251442	1.0448525999481426	0.3457647301447736	0.46121930916709775
YRMN	3.98272968384136	-1.081497460927312	1.1470726105656996	0.3457665300158062	0.4612170484621878
NNVK	8.739167517523027	0.9720271327716872	1.0309711633525027	0.3457695558499945	0.4612132479285121
VHHP	6.729253424484791	-0.9032638535684592	0.9580702140915118	0.3457857450998161	0.461192914335941
VQIE	3.06241876837052	-1.0492362355923082	1.1129024409187402	0.3457869746512991	0.4611913700661656
HWNR	1.0317376197399066	1.736417354206857	1.841794593578548	0.3457905972629366	0.46118682023601454
CGTW	1.0317376197399066	1.736417354206857	1.841794593578548	0.3457905972629366	0.46118682023601454
MFCT	1.0317376197399066	1.736417354206857	1.841794593578548	0.3457905972629366	0.46118682023601454
CQWE	1.0317376197399066	1.736417354206857	1.841794593578548	0.3457905972629366	0.46118682023601454
HSWF	1.0317376197399066	1.736417354206857	1.841794593578548	0.3457905972629366	0.46118682023601454
LCNW	1.0317376197399066	1.736417354206857	1.841794593578548	0.3457905972629366	0.46118682023601454
LQYW	1.0317376197399066	1.736417354206857	1.841794593578548	0.3457905972629366	0.46118682023601454
IFHH	1.0317376197399066	1.736417354206857	1.841794593578548	0.3457905972629366	0.46118682023601454
MFFR	1.0317376197399066	1.736417354206857	1.841794593578548	0.3457905972629366	0.46118682023601454
CIII	3.963809519220034	-1.0356119459392046	1.0984819689728549	0.3458003760856385	0.4611745387317645
TGDT	11.155735468735314	0.7859654952882585	0.8337224326845833	0.3458249485305702	0.46114367902531544
KGID	3.954136874608036	-1.080514025632923	1.146177248162293	0.3458286891863117	0.4611389814539917
ITWA	2.541746218790357	-1.0833958648338078	1.1492648458142096	0.3458415433391306	0.4611228394042781
ALMA	4.790119418923671	-1.0211620510477768	1.0832968630494555	0.345863610326355	0.461095129416182
DSNP	12.569773694926202	-0.8764064691819297	0.9297505741398204	0.345872563830987	0.46108388681300216
LNRA	17.77190109661065	-0.7092313352720733	0.7524145108663266	0.345881855731235	0.46107221960599865
KDRA	5.284917254569442	-0.9163017968174776	0.9721181608245376	0.3458943731426117	0.46105650283961574
HLIF	5.596758369533334	0.9754694589675764	1.0349008864704174	0.3458994417922505	0.4610501388435193
FYPE	2.476196921094084	1.1209046191744148	1.1892106170904546	0.3459050353473539	0.4610431159051142
RNGW	2.562712103868223	-1.0831208624227358	1.149137878190569	0.345910699469564	0.4610360044825289
AQWP	2.562712103868223	-1.0831208624227358	1.149137878190569	0.345910699469564	0.4610360044825289
RTWR	6.555190025066261	1.2573079313897833	1.3339952188856086	0.3459300218947581	0.46101174565421243
FLES	4.584251054839312	0.955278351419978	1.013575562226845	0.3459451003165231	0.46099281600879183
YQYC	1.986954890166144	1.2844222071675655	1.3628957498443413	0.3459769026468453	0.46095289365765646
ASCD	6.10355725607382	0.927784343831632	0.9844774359706544	0.3459812288902987	0.46094746308729795
QECI	3.0944709379435107	-1.049980157923491	1.1141455216009204	0.3459835609078615	0.46094453582170825
KHYK	4.144213955905154	-0.970961931266243	1.0303347434715664	0.3460005690697296	0.4609231869192461
GGCI	4.593788505099987	-0.977197228853689	1.03697182939685	0.3460101083476312	0.4609112135324489
SRDD	10.0887431921051	-0.8005904545645305	0.8496773827790891	0.3460755397673603	0.46082909507010683
LDIF	3.99711686695285	-0.980943322985736	1.0411073030142373	0.3460843430565757	0.4608180478539247
KCRQ	3.5836203719564974	1.0634941812046834	1.1288179258071218	0.3461256565664421	0.4607662074315265
AYIH	4.399576112297321	-0.940035479773954	0.9977951971473874	0.3461349673854916	0.460754525018298
HKVQ	6.398333086761937	-0.8536309871697688	0.9060863494734368	0.3461374684996633	0.460751386889356
MKIK	2.336257761102101	1.2052859243026108	1.279350483944349	0.346137509712682	0.46075133517988465
RRYE	9.624085516167044	0.8576133307724064	0.9103151539149208	0.3461383940943823	0.46075022555844547
VDPY	9.073278612876836	-0.9789348880673542	1.0391114983648035	0.3461473833456504	0.4607389470305612
TNSF	11.692599404148249	-0.7692363151784232	0.816528698915715	0.3461510822492392	0.46073430621883743
DQCQ	1.155291277747253	1.4812009890474336	1.5722718627562522	0.3461532745727413	0.46073155565403123
DWPT	1.155291277747253	1.4812009890474336	1.5722718627562522	0.3461532745727413	0.46073155565403123
CQMK	1.155291277747253	1.4812009890474336	1.5722718627562522	0.3461532745727413	0.46073155565403123
WYAT	1.155291277747253	1.4812009890474336	1.5722718627562522	0.3461532745727413	0.46073155565403123
YDDC	1.155291277747253	1.4812009890474336	1.5722718627562522	0.3461532745727413	0.46073155565403123
GFGE	1.155291277747253	1.4812009890474336	1.5722718627562522	0.3461532745727413	0.46073155565403123
KAFM	1.155291277747253	1.4812009890474336	1.5722718627562522	0.3461532745727413	0.46073155565403123
CTWT	1.155291277747253	1.4812009890474336	1.5722718627562522	0.3461532745727413	0.46073155565403123
IWFT	1.155291277747253	1.4812009890474336	1.5722718627562522	0.3461532745727413	0.46073155565403123
QCYA	1.155291277747253	1.4812009890474336	1.5722718627562522	0.3461532745727413	0.46073155565403123
PYDF	1.155291277747253	1.4812009890474336	1.5722718627562522	0.3461532745727413	0.46073155565403123
WHSN	2.547507683447828	1.3795311558702226	1.4643568572666326	0.3461552324344543	0.4607290992678113
PDNE	3.992780163061495	1.2651172890630282	1.34299474564678	0.3461864494220631	0.4606899354681308
HGYG	4.408840913188908	0.9902388257746176	1.0512172178945862	0.346196435611674	0.4606774078706488
QIHV	5.696531460102703	-0.9634802369718952	1.022818345516495	0.3461999703586365	0.4606729736445682
HGND	3.5240479216563045	1.2195644538434105	1.2947026449808023	0.3462106081353642	0.4606596291698406
PPMT	6.163152725046376	0.9921100802276528	1.0532455736954764	0.3462156085114751	0.46065335662931506
EPTK	15.291501332851018	0.7441179470880671	0.7899771886843447	0.3462189301856465	0.46064918992565507
FTRQ	8.458670475909248	0.8647070192226276	0.9180061306508852	0.3462231784712952	0.46064386094004967
QDVC	2.0591581369583003	1.3443662940010788	1.4272870027650917	0.3462421662182253	0.46062004379517496
DPPM	8.1507601338833	-0.9425495939215676	1.000715308619069	0.3462561995690761	0.4606024420010364
FASD	3.0764979036208806	1.1227663065948648	1.1920997210187274	0.3462749468743646	0.46057892868677996
APFI	4.639078786117735	-0.9825031891015868	1.0432050608305874	0.3462888294673746	0.4605615176302231
EGQY	4.0274897810948325	-0.993045970850184	1.0544598012172963	0.3463165443039043	0.4605267607512443
LHMK	4.090167189621656	1.0126964373204592	1.0753654756579194	0.3463344594574529	0.46050429502958046
DDIS	4.090167189621656	1.0126964373204592	1.0753654756579194	0.3463344594574529	0.46050429502958046
IRNH	10.97337513710387	0.7898906557341572	0.8388079321690894	0.3463552751886162	0.4604781934238209
EFTP	4.132098959777387	0.936633263169122	0.9946603855099388	0.3463660377587478	0.4604646984591583
AIRG	10.29536300928662	0.815907135901743	0.8664840561073504	0.3463822501497225	0.46044437086813295
GKEI	3.740180468958719	-1.0799471952926296	1.1469049548656955	0.3463878731798027	0.46043732076347854
DIYE	1.156195374181007	1.4810918658235928	1.5730419330387475	0.3464249564372837	0.46039082897400263
HHWA	1.156195374181007	1.4810918658235928	1.5730419330387475	0.3464249564372837	0.46039082897400263
HYWH	1.156195374181007	1.4810918658235928	1.5730419330387475	0.3464249564372837	0.46039082897400263
MGPE	1.156195374181007	1.4810918658235928	1.5730419330387475	0.3464249564372837	0.46039082897400263
GEKM	1.156195374181007	1.4810918658235928	1.5730419330387475	0.3464249564372837	0.46039082897400263
GVYC	1.156195374181007	1.4810918658235928	1.5730419330387475	0.3464249564372837	0.46039082897400263
DLM*	21.557459857062405	0.7811870468001925	0.8297079986972432	0.3464382154079711	0.46037420722806505
MKTQ	2.2817341010623675	1.3560602124338947	1.4403288359404398	0.3464520274006192	0.4603568928777644
VTNT	13.00885240556792	-0.76106590304035	0.8084146218342729	0.3464844662037892	0.46031623116242226
VKED	4.37649006455216	-0.9889791418671924	1.0505113817288894	0.3464863930261243	0.4603138160296743
RHGY	8.692370480582479	-0.8039185701617637	0.8539496138896938	0.3464936726968504	0.4603046916089791
SWHD	2.3905251879151126	1.119633716577338	1.1893154791446876	0.3464946913021687	0.46030341489297066
GIID	2.3905251879151126	1.119633716577338	1.1893154791446876	0.3464946913021687	0.46030341489297066
VRGS	16.65458372158656	0.725365931929532	0.7705530813891973	0.3465216790141018	0.4602695899650766
YNAA	4.991111227237211	0.9026059141079318	0.9588510497093174	0.3465300804561259	0.4602590605930307
NPET	9.235427133297769	0.7910461427130442	0.8403570932113189	0.3465401627166841	0.460246425019165
AMTI	5.563327439444537	-1.0054797723311053	1.0681819314623109	0.346551085092216	0.4602327369876449
NFAM	1.4807785965759317	-1.6548941189471813	1.7581472601803791	0.34656568272338	0.460214443762149
QTEE	3.870029163982344	1.0016796079930053	1.0642051206532563	0.346578425778767	0.4601984752541002
SHNF	6.973553082878533	0.8564724487071069	0.9099351008334848	0.3465789916275828	0.4601977661943336
CQFN	1.9632673334658584	1.252158804912998	1.3303253238222918	0.3465805742535414	0.46019578302695185
ALNC	6.397791879030228	-0.9428643254094988	1.0017368958012334	0.3465872582093117	0.46018740755142495
AEQS	9.439684532549034	-0.8486467190427209	0.9016734760356926	0.3466071252958488	0.4601625136219234
PIKA	10.503910365130054	-0.8082215064524958	0.8587270448323029	0.3466097682476561	0.46015920204831184
RPMD	3.557724505819389	-0.9999319151767526	1.0624194535840317	0.3466107076540755	0.46015802499414693
GLGP	12.841683263441984	0.7917299294067207	0.8412339033669355	0.3466263867862227	0.460138379881015
HWH*	5.428818526941994	0.9516931579947128	1.0112428885927196	0.3466472940437011	0.46011218558918365
KTLD	11.923236865439623	0.7512273889079307	0.7982384797096307	0.3466503060015737	0.4601084120965775
KIVQ	2.5702817613932014	1.3784966111721677	1.464847242454116	0.3466784973592237	0.46007309450696593
HCCR	1.3755618171465511	1.6352281275957004	1.7376722499606565	0.3466816971727933	0.46006908602367724
PRWI	6.19614587330522	0.888750031295084	0.9444660900138268	0.3467008219854453	0.4600451286830325
PYRF	8.91633958860243	-0.7981714577334029	0.8482550764390913	0.3467269523524577	0.46001239773504066
CGQH	4.095408726657949	-1.0743854476866948	1.141811084537834	0.3467312423714749	0.46000702428469964
AHSV	12.837490339690785	0.7792028723193309	0.8281504571242493	0.3467585167256937	0.45997286342973265
WPNV	2.3102541097312104	1.3770858609337606	1.4636048429743642	0.346763088577085	0.4599671374946899
KMGV	2.521336924743661	1.831091001993938	1.9462407711072176	0.3467895359750028	0.4599340153967399
VGAP	6.7744988557861525	0.902950948888304	0.9597429828427314	0.346794142833615	0.4599282461338943
TNTE	11.607887563797236	0.7630882965770928	0.8111003754284944	0.3468041612272443	0.4599157001601064
LELY	11.25956862368072	-0.8689808993252912	0.9236609503006724	0.3468069850677511	0.4599121639471824
VGIT	12.790910791576058	0.7948794031644242	0.8448993028413752	0.3468084898471816	0.4599102795676471
HDGE	2.21883644582877	1.2654004504001208	1.34509546126445	0.3468322671320293	0.4598805052399302
MKPY	5.303762976980012	-0.9372397959087926	0.9963080964993206	0.3468520490563685	0.4598557355272993
PGEF	3.866538139360341	1.0287545387566184	1.0936411024891906	0.3468743897499569	0.4598277635792577
LPEY	9.422880954271516	-0.7900432030199153	0.8399154995888681	0.3468984779493629	0.4597976056628206
AEYS	6.606706255970049	0.9444240386165876	1.0040450059438486	0.3469000245810251	0.459795669384221
TNRP	27.04085056008089	-0.7686435073088881	0.8171813871468512	0.3469081915052964	0.4597854450886215
KLKF	6.792894642640873	1.0029027277169975	1.0662554788986285	0.3469181400339957	0.45977299070076955
REIN	8.50960254764336	-0.846458337276213	0.8999662099640628	0.3469382960024592	0.4597477588936436
RHNW	2.27245600943475	1.2034808515771	1.2795642924503277	0.3469408615651778	0.45974454735538217
EGD*	15.022502341391435	0.7676522543945052	0.816198809958247	0.3469502992013403	0.4597327336487389
AGGQ	3.2417121526511425	-1.0392038335302674	1.1049279696689136	0.3469522972507873	0.4597302326007421
SGVE	5.443912669266225	-1.029912954137989	1.0950694772559295	0.346961097789208	0.45971921674400434
GREC	2.728741774355945	1.121651609116367	1.192613143549444	0.3469616020757259	0.45971858552426736
QVIF	4.549237456380685	1.0978181474555628	1.167286241755119	0.3469675460912226	0.4597111454184945
HVSW	3.2479907137039143	1.335213258675651	1.419755649855133	0.3469853199257531	0.4596888987252721
PTN*	137.33475125805614	0.6334162681414223	0.6735297610563716	0.3469904360364041	0.4596824953355125
VGCL	4.841221149858066	-1.2206713706406431	1.297978273556762	0.3469916427899878	0.4596809849609988
HKDS	5.082784273150269	-1.2883436293619577	1.3699503011112102	0.3469965654800653	0.45967482376946456
PRWR	6.175299739458075	-0.8986572767781401	0.9556011979871364	0.347007104701492	0.45966163327521736
WQPM	1.2236951064411048	1.83229700283471	1.9484650709281048	0.3470228300882214	0.4596419527158029
GCYC	1.2236951064411048	1.83229700283471	1.9484650709281048	0.3470228300882214	0.4596419527158029
RHAY	5.189158964836987	-1.0711616387992793	1.1390995564156878	0.3470338419320767	0.4596281717575177
LCIS	8.07128184119408	0.8261189773843964	0.8785325913778065	0.3470433979518832	0.4596162130692545
VPHV	8.470860365164922	0.832791542407427	0.8856285761018156	0.3470434386833049	0.45961616209744305
RFHT	7.557179161376114	-0.8840847157700515	0.9402472543954488	0.3470799401003089	0.45957048617156115
VPSV	13.436366493243897	-0.7437999071875876	0.7910779064305835	0.3470965321284015	0.4595497253808001
NGNN	6.242245410643799	-1.3098616678497157	1.3931229720796987	0.3470975146412141	0.45954849604184256
NQCS	6.218945207983563	-1.1026599092583174	1.172781070689199	0.3471101075227037	0.4595327398940614
QEEK	3.825618250872145	-1.0124319028554551	1.0768287930504383	0.3471161859558159	0.45952513479473256
GAAC	3.825618250872145	-1.0124319028554551	1.0768287930504383	0.3471161859558159	0.45952513479473256
YVCM	1.5841445630956008	1.719235364927409	1.8286353300812312	0.3471283237896845	0.45950994880709295
YCTR	6.230778014534866	-0.9522702840534276	1.0128732589674698	0.3471317688758311	0.4595056386590117
DLKF	3.4038665698831454	-1.1998884184518688	1.2762658105616047	0.3471377648781847	0.45949813716108
CTY*	16.53296719388322	0.7990791237255446	0.8499473525943972	0.3471399487789073	0.4594954049517229
YANI	6.273251255610505	0.9265377814250552	0.9855294186568616	0.3471446326076468	0.45948954521918584
GTEC	2.919846083525645	1.259460268974204	1.3396673666282992	0.3471513463773142	0.45948114605454227
WAW*	2.919846083525645	1.259460268974204	1.3396673666282992	0.3471513463773142	0.45948114605454227
QHVH	5.212261488545656	-1.008456735572521	1.0726890293833404	0.3471558555175431	0.45947550505092255
FVKP	5.007640854977176	1.2040547194866351	1.280767956678614	0.3471643612834452	0.4594648644067171
VKIY	7.8019247651794785	-1.0925133264443123	1.1621311861249388	0.3471690058609904	0.4594590541878967
NGYP	4.147664189860184	1.0024038590882085	1.066281410891458	0.3471697779644235	0.45945808831858836
RMLC	2.2727750728768874	1.2159185001450197	1.2934371158234417	0.3471828174949778	0.45944177673221553
PHFC	2.2727750728768874	1.2159185001450197	1.2934371158234417	0.3471828174949778	0.45944177673221553
QSMK	4.406226139454545	-1.2727171101411443	1.3538582590758528	0.3471833317096854	0.459441133496337
RFSK	9.33420745245709	0.9010059547475728	0.9584633092099488	0.3471905650876075	0.4594320852987256
WSER	2.2071651283420284	1.21557321463545	1.293092986630782	0.3471914569787681	0.4594309696494225
VGGG	2.2071651283420284	1.21557321463545	1.293092986630782	0.3471914569787681	0.4594309696494225
QEIK	7.927318092607713	-0.9255553884024822	0.9845814004154244	0.3471921001602218	0.45943016510803225
TFNG	5.728421003600997	-0.8967061990655747	0.9538944182755756	0.3471931233723844	0.45942888519774333
ITHM	3.355206754035946	-1.0389501332437323	1.105222367133161	0.3471984823930699	0.45942218179553385
REED	4.1475861713259405	0.9627411726463552	1.0241563044670017	0.3472004088174987	0.45941977212722984
WSPY	1.9959210119939728	1.3251022606498437	1.409661865043368	0.3472102440796515	0.4594074698963712
RMPM	1.9959210119939728	1.3251022606498437	1.409661865043368	0.3472102440796515	0.4594074698963712
KNYG	3.081705398017377	-1.056892740857912	1.124348687515302	0.347215291207284	0.4594011569381953
KRFF	3.715734229224686	-1.009891516530101	1.0743758920669868	0.3472279793274744	0.45938528701528336
KFAS	4.63288337075557	1.0322886000471203	1.098280411831641	0.3472619253913664	0.45934283114042557
YHRW	1.6446774344305213	1.4847995713804294	1.579751338011593	0.3472716861374892	0.4593306242778338
FRKD	2.7525417925292226	1.347793736984023	1.433999034829111	0.3472767117672794	0.45932433932118394
NPKE	6.230685763235085	0.912989095115532	0.9713934406826856	0.347281320483877	0.4593185758281594
KAIR	13.423111023627268	0.7541159545221161	0.8023646024243248	0.3472858229192648	0.4593129453204031
HVI*	51.61509768598671	0.6839959522957417	0.7277691163480681	0.3472929931272688	0.45930397878788476
AKEN	5.931835013078235	1.225996585305132	1.3044886236627813	0.3473051445931061	0.4592887834849488
NHCT	2.554650078474148	-1.077398315005411	1.1464001158623849	0.3473150185745104	0.45927643654811623
GPWV	2.554650078474148	-1.077398315005411	1.1464001158623849	0.3473150185745104	0.45927643654811623
VRDT	8.971952019085483	-0.7887987677637797	0.8393179427275733	0.3473154123326341	0.45927594417987927
PDDD	5.487916764077286	0.8910531374127775	0.9481317021252692	0.3473207195558921	0.4592693079060967
PAKL	25.57657475993849	0.6899766825514397	0.7341855657241385	0.3473277841318141	0.45926047435553485
TNTF	10.455791757014564	-0.7766297622913476	0.8264080667184134	0.3473378761883658	0.4592478555527867
VLHF	5.455263085549172	0.8935432911713171	0.9508359802879108	0.34734841293357	0.45923468111600446
ICPY	3.786854865572792	-1.0665676377330089	1.1349603249547835	0.3473509321201925	0.4592315313538611
QAGF	4.874261240396725	-0.9674663326661448	1.029506110080629	0.3473518088118152	0.4592304352236412
GMAG	1.62163426991576	1.8526239142660408	1.9714443949341285	0.3473564701524747	0.459224607181604
KTYD	4.884327390661618	-1.2097545432532282	1.2873830799385255	0.3473712008982079	0.45920618994603446
EIAH	2.845445551264099	-1.7537708425285896	1.8663372886639569	0.3473786976047968	0.4591968174270571
TLGI	22.79479912028571	-0.7126539299918571	0.7584060166348442	0.3473851339009567	0.4591887708138642
GDAF	1.4105882689478426	-1.5522521754699632	1.651940452419656	0.3473951541504137	0.459176243863628
FQDI	1.4105882689478426	-1.5522521754699632	1.651940452419656	0.3473951541504137	0.459176243863628
CKCA	1.4105882689478426	-1.5522521754699632	1.651940452419656	0.3473951541504137	0.459176243863628
MDLC	1.4105882689478426	-1.5522521754699632	1.651940452419656	0.3473951541504137	0.459176243863628
QDPP	19.292699821002422	0.6973056538987746	0.7421146934276022	0.3474126203890734	0.4591544090732038
NEIP	7.175954796865496	0.8333415470200105	0.8868983886585708	0.3474159369959033	0.45915026306040807
NVH*	32.53336891814052	0.7026876977749428	0.7478521533462715	0.3474187867128465	0.4591467007273778
WTLF	2.828980146686209	1.3476870703798205	1.4343119420930717	0.3474200682169839	0.4591450987727045
LQYR	11.744283892919237	0.9348878857421218	0.995071125290564	0.3474645186363791	0.45908953682111375
SGEL	18.54252576526676	-0.701172697830193	0.7463118659678603	0.3474653596265999	0.4590884856721456
HPFG	3.0616436093732653	-1.0567586014003028	1.124815453830439	0.3474766095285556	0.4590744247273226
YFRI	3.2259882184323083	1.0386941938643528	1.1055941904533415	0.347479452533633	0.4590708714050781
IVND	3.2259882184323083	1.0386941938643528	1.1055941904533415	0.347479452533633	0.4590708714050781
VQYC	2.353348392924248	-1.189834445777703	1.2664813382029156	0.347484129836725	0.45906502555365625
ADDI	3.81755622547807	-0.966659769696986	1.0289905657189042	0.3475124290049331	0.4590296579753692
EWP*	10.180758997143592	0.7654193571308338	0.8147799101087672	0.3475158955427976	0.4590253257828162
MTPR	5.619646392711759	-0.8747828928668141	0.9312097620027496	0.3475229645930905	0.45901649160184965
IAID	4.500448703096986	0.996382659000974	1.0606717440776785	0.3475314021508429	0.45900594743452083
SALF	12.180246004177096	-0.7752220038653489	0.8252440853392142	0.3475330563493636	0.45900388026138106
QWLG	3.209521663320494	-1.077461343794473	1.1469918552389264	0.3475356174246543	0.45900067982692483
NTEC	3.6904649461840777	1.032726969922806	1.0994480528483532	0.3475695426543154	0.4589582875648701
KAAC	5.257409541390874	1.0436294915092754	1.1110949738775635	0.3475869098677436	0.45893658745712573
KQTN	11.455790373812546	0.7702531512916234	0.8200642437021405	0.3475975144723943	0.45892333767441584
CHGA	3.2688240850217936	1.025653047227143	1.0919991805378912	0.3476057797128604	0.4589130110595789
LDYN	4.142534700474146	-0.9612945564428892	1.0234810309020663	0.347607419443697	0.4589109624044181
KKFL	6.7852731704814895	0.8456938406913476	0.9004176535075736	0.3476157661173076	0.4589005343451509
TQID	6.326564941208399	-0.8787906361355742	0.9356651242547538	0.347620414998194	0.4588947262949634
DWKT	2.029093616292619	1.2569551119166769	1.3383267981205371	0.3476286124940515	0.4588844849941468
YFYN	1.8828079586515492	-1.2821330749795916	1.365141748063767	0.3476310978567971	0.4588813800268666
LYFY	1.8828079586515492	-1.2821330749795916	1.365141748063767	0.3476310978567971	0.4588813800268666
WTCA	1.8828079586515492	-1.2821330749795916	1.365141748063767	0.3476310978567971	0.4588813800268666
YNWL	4.061051132380188	-1.1975330292030797	1.2750890921003697	0.3476404067521244	0.45886975060772117
HKEG	3.836842855124928	-0.9694780077720444	1.032274381279685	0.3476450220979304	0.4588639848627982
IQEA	3.836842855124928	-0.9694780077720444	1.032274381279685	0.3476450220979304	0.4588639848627982
ITLM	6.319942413982116	-0.916715356201199	0.9761123889551911	0.347654048387959	0.4588527089439366
CNYT	3.4085758904128745	-1.2296429011001702	1.3093314747858258	0.3476599125760645	0.4588453833768458
ALRK	26.943241321144487	0.6838046581954682	0.7281479056059222	0.3476787274062201	0.45882188065041385
QIFP	2.1405730688391715	1.3319414055166103	1.4183565134996	0.347692867709935	0.45880421799085225
TLYY	9.779888767897177	-0.8577591660245814	0.9134202477366226	0.3476983950842978	0.4587973139403885
IHSY	9.310660445188644	0.7865742133248802	0.8376347757264279	0.3477091942525399	0.4587838253928115
CLSV	11.98840983306328	0.7862808908869156	0.8373746504849874	0.3477392706278468	0.458746261131765
IEQQ	3.848197684458888	-1.4076699768297396	1.4991563883635266	0.3477437146814158	0.45874071095157914
NAHK	5.046478682487285	0.9713825384559368	1.034531669418684	0.3477519357763898	0.458730443809922
AMVL	3.816665833603087	0.9760324172102278	1.0395052469556778	0.347761866499367	0.45871804187576487
PYIQ	7.6587090440013235	1.2989784437717988	1.3836345220664132	0.347825142372006	0.458639028432299
FDIH	1.4552323284048356	-1.5518564892424984	1.653005295464253	0.3478287424452393	0.4586345334040276
AGMA	1.4552323284048356	-1.5518564892424984	1.653005295464253	0.3478287424452393	0.4586345334040276
DWNV	1.4552323284048356	-1.5518564892424984	1.653005295464253	0.3478287424452393	0.4586345334040276
PFQG	3.034310488266334	1.3607407309548587	1.4494611616033437	0.3478381890324432	0.4586227386772408
NNRG	9.923753962936376	0.8893358192289608	0.9473680166753689	0.3478623173252734	0.4585926142649618
ARME	3.453088241028632	1.3134493506726526	1.3991591016849223	0.3478632469993793	0.45859145359944975
VIQI	7.661618598431411	-0.8834491313292921	0.9411471539828268	0.3478879050149914	0.458560670064019
CLDF	1.9246940741721437	1.263998827760291	1.3465970930709708	0.3479045736723353	0.4585398618313108
DSFH	1.9246940741721437	1.263998827760291	1.3465970930709708	0.3479045736723353	0.4585398618313108
DDHQ	1.9246940741721437	1.263998827760291	1.3465970930709708	0.3479045736723353	0.4585398618313108
DYHQ	1.9246940741721437	1.263998827760291	1.3465970930709708	0.3479045736723353	0.4585398618313108
DCTF	1.8542267614135672	-1.3701943550180151	1.459767149803057	0.3479161300673597	0.45852543605017704
FIYV	1.8542267614135672	-1.3701943550180151	1.459767149803057	0.3479161300673597	0.45852543605017704
QED*	21.699710707060408	0.7453307576790823	0.7940746771105819	0.3479282192163548	0.4585103457481421
CMQR	1.7106783093289184	-1.3338564762533278	1.4211778064934686	0.3479582034785157	0.4584729201017038
PWDP	1.9265479216747887	-1.2816804569957825	1.3655874326519757	0.3479586852760898	0.45847231875970107
SNCN	7.056585818433076	-0.9288454976521454	0.9896572344234892	0.3479604328059211	0.45847013763680045
NCGS	7.58326332414363	0.9837300393175964	1.0481532685878168	0.3479687983018302	0.4584596966650767
HKTA	11.380130235851585	-0.7656540880602872	0.8158449343370117	0.3479978318778136	0.45842346181903654
DDNQ	1.6786703106310064	1.4042964310523718	1.496372134653827	0.3480042749408223	0.4584154210769643
GFIN	1.6786703106310064	1.4042964310523718	1.496372134653827	0.3480042749408223	0.4584154210769643
GDST	10.56329477360161	0.7618014431234066	0.8117523756379542	0.3480053374094082	0.45841409516354054
FSQR	6.425369772003081	-0.9163066191103192	0.9763887820086712	0.3480055372268841	0.45841384580069194
AVWH	2.773826741049226	1.2222813840763402	1.3024440100163752	0.3480120953884315	0.4584056616017922
CGCN	2.585161312373788	-1.2828323785359252	1.3669905916312683	0.348020694809832	0.4583949302646638
NDLL	11.7228221915566	-0.8269582620891203	0.8812287570561239	0.3480311930990696	0.45838182966350216
QYKP	4.870891705567274	-0.9057043717450692	0.9651653627687896	0.348042507785525	0.4583677107393531
PMYL	4.870891705567274	-0.9057043717450692	0.9651653627687896	0.348042507785525	0.4583677107393531
INQS	7.776206134610929	-0.8162745607711942	0.8698903671587926	0.3480569333286739	0.4583497106278205
FQQF	2.468134895700009	1.0892070658907136	1.1608146424784442	0.3480837595782297	0.45831623896820706
EKPW	2.468134895700009	1.0892070658907136	1.1608146424784442	0.3480837595782297	0.45831623896820706
YYAM	2.468134895700009	1.0892070658907136	1.1608146424784442	0.3480837595782297	0.45831623896820706
GWE*	1.655896232685633	1.4035036304498305	1.4958043400553216	0.348093550826877	0.45830402286982186
MGES	1.655896232685633	1.4035036304498305	1.4958043400553216	0.348093550826877	0.45830402286982186
WVNK	1.655896232685633	1.4035036304498305	1.4958043400553216	0.348093550826877	0.45830402286982186
FRTV	7.872861427134789	-0.8808783864631807	0.9388202173211576	0.3480993568900151	0.4582967790695631
IDRQ	6.469010390084192	0.860840570719835	0.9174727364453484	0.348103754149634	0.4582912930108031
LEYI	6.371209956218683	0.8825096083073609	0.940590346855386	0.3481155577083735	0.4582765671325043
DAP*	61.97119659225391	0.680148224647933	0.7249198262301144	0.3481214783807471	0.4582691808108702
DHAA	4.973385939552297	0.9075148575785014	0.9672536661845208	0.3481217355636901	0.4582688599657093
RQFY	2.446264914188389	1.0889687112159416	1.160691570771175	0.3481381503244851	0.4582483824394843
LDIW	1.9353336454333097	1.3652083804507622	1.45512766023576	0.3481389514131308	0.4582473831006364
SVWN	2.359228125052382	1.6041892157856652	1.7099118572666203	0.3481566897185292	0.45822525557979765
LTMM	2.414653651851686	1.3299111943778594	1.4175602799244975	0.348157536249785	0.4582241996086874
CDKN	2.164251243218299	1.331579500961254	1.4193605798059394	0.3481650223661235	0.45821486146797485
FKRW	2.164251243218299	1.331579500961254	1.4193605798059394	0.3481650223661235	0.45821486146797485
WKT*	21.03944489223683	-0.7042175164541652	0.7506463357048568	0.3481682490897144	0.45821083653248035
GAYA	4.536582736281268	0.9484036160555908	1.0109337306055186	0.3481692931463783	0.45820953420991284
LRLR	60.33235680243693	0.6434803094551642	0.6859116682689398	0.3481731143922278	0.45820476774454033
TTRG	23.46839851407356	-0.6816848958796	0.72666202341867	0.348190722396696	0.458182804917709
AYID	1.9826054237455248	-1.2781382602609457	1.3624709967928998	0.3481914309483897	0.45818192114982603
IWYN	1.9826054237455248	-1.2781382602609457	1.3624709967928998	0.3481914309483897	0.45818192114982603
EMW*	1.563178678017735	1.5654166044793514	1.668745818079785	0.3482034446192567	0.45816693691846966
VVKT	8.63073589368338	0.8290300721712356	0.8837642943168051	0.348210007404632	0.45815875160422503
HSFY	5.383363909995706	-0.887054676269517	0.9456339111611908	0.3482172014363926	0.45814977915669075
DIVI	4.6547866581958015	1.2115985033797632	1.2916803593993929	0.3482434845825281	0.45811700020572266
QPFN	3.719508044974848	1.2519976316995292	1.3347729717167462	0.3482518855088504	0.45810652353609493
PPWA	4.82658041411119	0.9758884451263024	1.0404323941976004	0.3482627555009278	0.4580929681065319
EPE*	43.84118034223083	0.6573783170342001	0.7008760812222343	0.3482762680010533	0.4580761179257266
IRSD	14.895743515475438	-0.724491123510532	0.7724406213719115	0.3482831183412426	0.4580675757540129
PGIE	5.656771727069815	0.8632081885207034	0.9203622675202798	0.3482955698787658	0.45805204948503697
VINT	8.17891616118605	-0.8992739632819294	0.958818567708402	0.3482968599113371	0.45805044092886205
DHIL	6.280575878081364	-0.972880509570303	1.0373183401818342	0.348305891794125	0.4580391791391357
VFPA	2.854368652750772	1.2508477316263775	1.333705233578666	0.3483090623760547	0.4580352258325688
FPKT	6.064268738707312	1.0036655841170692	1.0701784691732303	0.3483221226392435	0.45801894174894525
WLNE	1.3884111816045992	2.0395210672700554	2.17475802897042	0.3483394045326772	0.45799739489824687
KFAC	1.3884111816045992	2.0395210672700554	2.17475802897042	0.3483394045326772	0.45799739489824687
HIRW	1.3884111816045992	2.0395210672700554	2.17475802897042	0.3483394045326772	0.45799739489824687
MSPV	4.918980192981628	0.9210364072048502	0.9821349851332652	0.3483523204928274	0.4579812921370948
YADK	5.252735951444572	1.1857012608874928	1.2643573610587215	0.3483525154623462	0.4579810490666243
DSKF	3.581860063398311	-1.2519702757516318	1.3350694222933512	0.3483694655867772	0.457959917695117
HMTT	7.2049688066632855	0.9077824664455484	0.9680571431769136	0.3483798682561589	0.4579469494102822
NHPS	14.732213522955105	-0.8133306414260795	0.8673860586638537	0.3484088364020292	0.45791083887684336
ADLE	5.523002575072486	0.9907984843771832	1.0566701001248184	0.3484185833099778	0.4578986894458128
MPRF	2.198120987979956	1.1897219623447406	1.2688197670751704	0.348418996297519	0.4578981746681502
HQFQ	2.3202596131575164	-1.3405695211027369	1.4297471156077506	0.3484361228443176	0.45787682743379443
IKIP	17.362128772583095	-0.710431387654163	0.7576945505863766	0.3484384925131522	0.45787387386345013
PALC	8.126048925633919	-0.9322867490141468	0.9943644821324454	0.348465206326634	0.4578405789855186
GKQD	5.338166639715649	0.9434488973728206	1.0062814612893325	0.3484707543092912	0.4578336645532326
RSQM	4.624372539564107	-1.0510829713501764	1.1210964598489563	0.348476182249944	0.45782689983543273
DPRM	3.1419177221501013	1.3118344461749334	1.3992329404036166	0.348481741834249	0.4578199711624039
NYRA	7.7439269703039875	0.8544575181203731	0.9113870325561308	0.3484832728740414	0.45781806311215933
LDTM	5.362806718889562	-1.2655924819319695	1.3499627201513376	0.3485004975884678	0.4577965974805441
VHTC	3.1346884679989326	1.1659808190694143	1.243712199550214	0.3485011624974581	0.45779576888479745
NKV*	66.86816050297818	0.6765240152204957	0.72163704035296	0.3485090544921314	0.45778593416601027
QIYK	4.231247168717673	-1.0990380083486162	1.1723301647723483	0.3485108623434683	0.45778368131830605
FKDL	2.504587992326428	1.0903884792963443	1.1631756695112037	0.3485406372108789	0.4577465791511578
WHPL	2.504587992326428	1.0903884792963443	1.1631756695112037	0.3485406372108789	0.4577465791511578
DHAV	2.504587992326428	1.0903884792963443	1.1631756695112037	0.3485406372108789	0.4577465791511578
GIVE	3.596524231640288	1.058060567643523	1.1287094392751915	0.3485490419208626	0.4577361066989687
RHKE	4.167763192847781	-0.9867373598478476	1.0526634132371435	0.3485671649397495	0.45771352588095787
QRHN	8.395675283198539	0.8397715912639322	0.8958925904644018	0.3485747220409421	0.45770411027300617
TDFC	1.910557672291303	1.619820712085333	1.7281063186915335	0.3485844269846623	0.4576920189061754
VEID	4.220029175381312	1.0073368855624156	1.0746994281059905	0.3485941611466445	0.4576798914745329
DVVA	2.4784554035190376	1.281866809247985	1.3675933040006407	0.3485961389306233	0.4576774274681682
YRMT	3.5746542501286687	1.038191144238109	1.1076489742086282	0.3486080882020645	0.45766254086120794
TAH*	41.590280379156674	0.6583264848059885	0.7024242848513456	0.3486451137027243	0.45761641709842726
DHRH	4.8361178643718645	-0.908442123231123	0.9693204622086028	0.3486583500544382	0.45759992937160715
KRAE	8.474405779710688	0.8674458298930637	0.9256043847400552	0.3486726920132706	0.45758206516305844
NFQK	2.3622724364404264	1.1904494576471245	1.2702676052488624	0.3486740476856235	0.4575803765883836
ACDN	2.3622724364404264	1.1904494576471245	1.2702676052488624	0.3486740476856235	0.4575803765883836
PVAF	5.812306825873638	-0.8649244706856233	0.9229637230737968	0.3486986700606853	0.4575497090232409
RDRM	2.154381024956717	1.1888240832847103	1.2686085286272508	0.3487026490481452	0.45754475333345346
GYRN	6.963284381307485	0.8773087813864718	0.9362048880079982	0.3487119666209703	0.45753314884346424
TNTI	21.9826179088356	0.7061607467665519	0.7535736557569391	0.3487160805082799	0.457528025336989
PYR*	92.72394572544646	0.6272639871085778	0.6693857016459037	0.3487204559508786	0.45752257615135794
GTHN	5.740506467055535	-1.0461261843610472	1.116391916543806	0.3487277069554261	0.45751354588522253
DTMR	2.457489518441172	1.2584011673342224	1.342937900837532	0.3487323766465487	0.45750773043818993
KFAG	2.457489518441172	1.2584011673342224	1.342937900837532	0.3487323766465487	0.45750773043818993
MDGI	2.383157268391114	-1.339259735761002	1.4292323408263556	0.3487337133269167	0.4575060658041203
LFIS	7.329238723777557	0.8475316631669852	0.9045030130761476	0.348751540282196	0.45748386562635723
HDHN	2.3406434998367005	1.2235777193084354	1.3058435627355138	0.3487576515157114	0.4574762554757681
PEWN	2.2638634462748013	1.3482793399655728	1.4389479887512735	0.3487638934449992	0.45746848271099616
VEPR	11.658545698517582	0.8160563377908068	0.8709495310405571	0.3487723622262049	0.45745793718044814
MQPQ	2.6498671604748933	-1.2811536721849612	1.3673577566695527	0.3487813352319171	0.45744676405676943
YIP*	100.39893333031134	0.6283803474730724	0.6706694309300026	0.348786867282529	0.4574398757294468
NREI	8.672080546670491	-0.8738262086583849	0.9326375543001716	0.3487889926979093	0.4574372292612291
NCQH	2.415753680288749	1.1439821755996304	1.2210032265409825	0.3487997810991475	0.45742379629526786
FVFY	1.0706982330736723	-1.7176904715515158	1.8333466229089637	0.3488021367013686	0.45742086331868026
VQRW	1.0706982330736723	-1.7176904715515158	1.8333466229089637	0.3488021367013686	0.45742086331868026
CEGG	2.2496008783621986	-1.3206951244661482	1.409669896599666	0.3488189772743671	0.45739989558195254
EEFS	3.148378510647412	1.076128837474184	1.148639550614107	0.3488241329328598	0.4573934766150016
PRYM	3.551217120657435	1.0763564942568038	1.14892085518817	0.3488402034551619	0.45737346888694574
RMCQ	1.4669249858232492	1.6456352736290836	1.75658601553918	0.3488422630861395	0.4573709047222685
DDED	1.4669249858232492	1.6456352736290836	1.75658601553918	0.3488422630861395	0.4573709047222685
WSED	1.4669249858232492	1.6456352736290836	1.75658601553918	0.3488422630861395	0.4573709047222685
WQAY	1.4321511446278383	2.0381182222436607	2.175534408672451	0.3488430970413029	0.4573698664831243
WGLF	1.4321511446278383	2.0381182222436607	2.175534408672451	0.3488430970413029	0.4573698664831243
DVGA	3.3380030727129	1.1527523347921684	1.2305279972625685	0.3488640764563094	0.4573437488093502
TTFR	12.829737595118734	0.7864407725561591	0.8395622073850134	0.348898890821709	0.45730041120759835
IMYH	2.023762034904002	-1.367397206776689	1.459824052489486	0.3489199396245226	0.45727421134449187
VAKG	4.795090190649886	-0.9084978425971946	0.9699124697545238	0.3489230647735033	0.45727032154421043
WVA*	8.69022323180698	0.8124221864559658	0.8673821313995245	0.3489453193098124	0.45724262284760786
AGVM	1.3900690971039351	-1.6185417098496482	1.7280397412826287	0.3489465781434062	0.4572410561164697
EVCN	1.3900690971039351	-1.6185417098496482	1.7280397412826287	0.3489465781434062	0.4572410561164697
MFKR	1.3900690971039351	-1.6185417098496482	1.7280397412826287	0.3489465781434062	0.4572410561164697
KDEP	4.617208804606115	-0.985928025992306	1.0526468907610822	0.3489550893858931	0.45723046326129146
LMYA	3.0487397496894744	-1.0619833459710992	1.1338569532582263	0.3489584869014577	0.45722623488026537
ETRQ	13.974988116444823	-0.7569115400391141	0.808140371649543	0.3489597241691816	0.457224695047842
MRGR	4.3481553179207895	-1.1640951411342992	1.2429245764734402	0.348975951485672	0.4572044999661032
EAMG	1.497568733482876	1.5629334132457202	1.6688187250153337	0.3489897004428594	0.4571873899658541
YTNQ	7.040926107376315	0.867861680404871	0.9266687312781976	0.3489955905024776	0.45718006024007474
RIFD	1.9238356323735275	-2.1473550866097626	2.2928839065326465	0.3490002568215633	0.45717425345300705
LEQH	6.311998302057106	-0.880360086750202	0.9400268804866948	0.3490021737038888	0.4571718680990885
AAVD	5.823618634866443	0.8663414578888976	0.925060681360146	0.3490035014615066	0.4571702158551964
MASS	5.699745913416958	0.8763602301811828	0.9357614662929412	0.3490050241470183	0.4571683210533677
NHPM	2.4398821442253222	1.0892466162328451	1.1630986115637534	0.3490137035678542	0.45715752069966453
LAYA	8.966981247359268	-0.8546068989512755	0.9125506183193376	0.3490139826276463	0.45715717345232687
DGGS	6.67936464276403	-0.8437788009454033	0.9010096305225306	0.3490253614997587	0.4571430144184251
VQDY	1.3720150096541273	-1.543835045888852	1.6485619570969654	0.3490293068424179	0.45713810523115417
HEVM	1.6082185318064317	1.3423775794483308	1.4334641118590536	0.3490379142209408	0.4571273952683209
SMRM	1.6082185318064317	1.3423775794483308	1.4334641118590536	0.3490379142209408	0.4571273952683209
AGLY	9.020617640930354	-0.7996862253559862	0.8539780135161262	0.3490544930957512	0.457106767300527
TPCY	8.040819387335914	-1.0050984840304449	1.0733601358224951	0.3490653346184198	0.45709327846011916
PQIC	6.038728276533886	0.86181448022142	0.9203536204942988	0.3490698783351056	0.4570876253687197
AIML	4.02615267598589	1.0036955235409537	1.071936113927937	0.3490987056369532	0.45705176142864823
YTEL	13.979065061404167	-0.8513108500756289	0.9091986347988626	0.3491028014260557	0.457046666112788
GTIK	11.216998981442488	0.7592208594937429	0.8108587860734416	0.3491100020249567	0.457037708441563
MHSY	1.630992609751805	1.3425795182609437	1.4339592961717549	0.3491318755616855	0.4570104985115686
CRSM	1.630992609751805	1.3425795182609437	1.4339592961717549	0.3491318755616855	0.4570104985115686
MSGV	1.630992609751805	1.3425795182609437	1.4339592961717549	0.3491318755616855	0.4570104985115686
DEEP	3.6579553934112914	1.1578765932340345	1.2367110655153457	0.3491420467800301	0.45699784644520824
SRLM	12.41812972378991	-0.767822271221163	0.8201677614688426	0.3491820149374242	0.45694813327856076
AKVI	8.95611285198892	0.8104937351187951	0.8657573591322532	0.3491870531507701	0.45694186705528483
RCLY	5.844590679943577	1.0529409832532552	1.124797249935103	0.3492133374108104	0.45690917775769546
DTIG	7.738889204010962	0.7991798844229158	0.853725195821335	0.3492170424735886	0.4569045700305231
NVKI	7.871357177598156	0.9464546637240492	1.011074779783298	0.3492280361190378	0.45689089829110846
NSHM	1.7087434086990951	-1.8357185151269035	1.9610743325171	0.349233035535759	0.45688468113976555
VIFT	4.921750553832119	1.0307945523536726	1.1012049121056322	0.3492419773287772	0.45687356156842857
WKQG	1.176431754896756	-1.7162232386901246	1.8334642957667595	0.3492449218483888	0.4568698999718527
WHCK	1.176431754896756	-1.7162232386901246	1.8334642957667595	0.3492449218483888	0.4568698999718527
YQPP	13.797054570151472	-0.7558437981391652	0.8074922778479074	0.3492534053184796	0.456859350700352
AVPF	4.8045195016751805	-1.372472937052715	1.4662579494751389	0.3492537007334451	0.45685898335379743
IMPH	4.398800953300067	-1.0121649866271063	1.08134378928068	0.349260236930819	0.45685085571510864
VGDK	2.379355078888073	1.2311338202571185	1.3152947479227952	0.3492661666505476	0.45684348235157013
DCIH	2.379355078888073	1.2311338202571185	1.3152947479227952	0.3492661666505476	0.45684348235157013
LYCN	4.878537552251267	1.1544134012646443	1.2333414006213164	0.3492707454591027	0.45683778887638016
HPNY	6.916551221913838	-0.8207244940871313	0.8768842628177198	0.3492961906947977	0.4568061506041229
PPPH	74.75877922470664	-0.6537675131354765	0.6985243289198579	0.3493109709779182	0.4567877740521684
VNDA	4.291642525213687	1.0339535087661966	1.1047385199613124	0.3493112872632742	0.45678738081824777
QAFC	2.174571751037328	1.1903964731839332	1.2719278539274232	0.3493250032144026	0.45677032827754505
RQEQ	5.35307124406215	-1.0301820801889865	1.1008168515817012	0.3493585493645975	0.4567286243963641
EENI	5.253606938065095	-0.9416876100928052	1.0062656813435942	0.3493637944614764	0.4567221041622489
HGGH	4.047778036266129	1.2449753627810058	1.3303530890307351	0.349364194252443	0.4567216071819833
EGQK	4.306225640328487	1.0647804702080186	1.1378023461732971	0.3493648409826033	0.4567208032327391
KVEV	3.343657280343355	-1.0302436150831449	1.1009027172576065	0.3493673530832925	0.4567176804584443
VESP	10.5141306322748	0.8170382761093458	0.8730889560385449	0.349375209476776	0.45670791437714187
GQCS	4.130019587777063	-1.1164647051612338	1.1930789324134263	0.3493841825018212	0.45669676050841956
DQPC	4.130019587777063	-1.1164647051612338	1.1930789324134263	0.3493841825018212	0.45669676050841956
DRKG	8.391846626607464	-0.8974894578627176	0.9591331021431356	0.3494123061920258	0.45666180336804796
KWVI	2.995451666439724	1.3041694918705449	1.3937499976378485	0.349413769886703	0.45665998410416175
NQM*	19.229677987963303	0.7735383133665981	0.8266717990604076	0.3494142694786301	0.4566593631502076
AFTL	9.798419611992465	0.871131495962263	0.9309827158718816	0.349421602816259	0.45665024848339514
IGMN	1.051928345820518	1.879341163496316	2.0084857979508586	0.3494274136053821	0.4566430263407222
MQMY	1.051928345820518	1.879341163496316	2.0084857979508586	0.3494274136053821	0.4566430263407222
QLQW	1.051928345820518	1.879341163496316	2.0084857979508586	0.3494274136053821	0.4566430263407222
EKPH	21.311764329963637	-0.7360470542189053	0.786642093523164	0.3494368055444358	0.4566313534944271
RLQC	7.875726086367651	0.8111986341112645	0.8669650074083884	0.3494398625185906	0.4566275541774162
AFKV	4.238943534004968	0.9476310608056094	1.012804198952195	0.3494530090446359	0.45661121558261675
GAPG	12.744834327593622	0.7840849316763078	0.8380308664915911	0.3494648832009006	0.4565964588262059
IDRG	3.0391944008677	-1.1304666143515156	1.2082471331382525	0.3494661317106922	0.45659490725415797
TGPY	15.25756695110455	-0.7755953043168063	0.8289707865253492	0.3494728144099739	0.45658660249610017
MTAP	4.8946537044783165	-0.9482935349333106	1.013573247113738	0.349482017801938	0.45657516546995536
SDEK	6.587076188356447	-0.8862403083063276	0.94725000384947	0.3494828694996883	0.4565741070830751
GYPY	4.437661867690106	0.9844803680197848	1.052272024128821	0.3494915769736592	0.45656328663630164
PGEA	6.379003573884679	-1.3324064039439374	1.4241660951737836	0.3494948689112492	0.456559195940871
TGCS	9.308462263987105	0.8649949758043889	0.9245911933652702	0.3495084465163909	0.45654232426412467
AYFC	2.0447447499469726	-1.4624218396144948	1.563212416508322	0.3495186150893415	0.4565296891163195
RWGF	1.4585908392668523	-1.543050986313982	1.6494191473942323	0.3495246329119962	0.4565222117329687
FLFQ	3.582757066189716	-1.0922227992100222	1.1675215628669724	0.3495278697368656	0.45651818990292203
PTHC	5.117560206909109	1.017507631313091	1.087660794720459	0.3495302296992675	0.4565152576183251
ITRV	19.673558294991636	-0.8099282932355462	0.8658084807218609	0.3495518285056747	0.4564884217345223
SHFE	3.1024921726706136	1.2754111446725631	1.3634251517387226	0.3495582959753732	0.4564803864156114
WARR	3.1579128355017523	1.2009391395395967	1.2838173937125903	0.3495595859212989	0.45647878377773876
DCLE	1.8444686506233792	-1.4075907412654938	1.5047573864657091	0.3495682694522055	0.45646799545189143
YYDA	3.760705446800297	-1.0669109254688705	1.1406052855716098	0.3495872819644282	0.4564443754459264
WYR*	8.793424411480958	-0.862079125808123	0.9216688549166892	0.3496101006361495	0.4564160285914814
KLNP	10.627025345575296	-0.8802242679155088	0.94106880143815	0.3496103837182295	0.45641567693992646
DLWQ	2.396061128074905	-1.204848748615175	1.2881356850853116	0.3496115408068683	0.4564142395787876
HLYY	6.971593807724103	-0.8471961937150532	0.9057631144084172	0.3496132653384806	0.45641209733624555
TKHC	3.7885283150061295	-0.9771139623212188	1.0446906900001978	0.3496264362198843	0.4563957365915585
RMNS	5.63983711879237	-0.8590395867022633	0.9184976536850632	0.3496512550327355	0.4563649085711368
KCAL	4.341253034159283	-0.9411535734404994	1.0063359721945084	0.3496708141898821	0.4563406152322147
HPYE	4.7654945280685865	0.931226697510252	0.9957820170385672	0.3497000606769651	0.4563042923356828
YNDA	2.5400669633593487	-1.07771950103857	1.152441991381905	0.3497050227308226	0.4562981299766712
CFRN	2.5400669633593487	-1.07771950103857	1.152441991381905	0.3497050227308226	0.4562981299766712
FPYG	2.5400669633593487	-1.07771950103857	1.152441991381905	0.3497050227308226	0.4562981299766712
SEDM	2.472397502995779	1.132659713623572	1.2112328803721106	0.3497215160266611	0.4562776476329926
CTPD	5.630430089728253	-0.889006400665405	0.9506839397576744	0.3497249239816148	0.45627341555474804
ACKE	3.3194114909656243	-1.1621956341564832	1.2428410148922069	0.3497305468643147	0.45626643301752934
NTPA	17.375501627462025	-0.7346847419850463	0.785677590067492	0.3497383226222314	0.4562567772089485
VQKA	5.9383896037082025	0.95896934020749	1.025566309390348	0.3497557174705866	0.4562351773489848
PHY*	19.999875890370465	0.7060672371526784	0.7551282759846644	0.3497730811573888	0.45621361725487564
GCRV	4.6903356583884666	0.974054457220566	1.0417691600204866	0.3497881546795086	0.4561949016738939
INEA	2.4529664019784208	-1.2997966347104275	1.3902703459282644	0.3498276448887209	0.4561458736788746
FRGI	7.631347489320371	0.8179203036281459	0.8748549163405239	0.3498289723227705	0.4561442257353874
IWEH	1.051024249386764	1.87742810819089	2.008138301159184	0.3498348039865555	0.45613698608832276
AHWM	1.051024249386764	1.87742810819089	2.008138301159184	0.3498348039865555	0.45613698608832276
EAK*	19.4135403796524	-0.7305268429280205	0.7813882123750056	0.3498352178489259	0.4561364723085748
GRRV	14.245866126463982	0.739957857124242	0.791480038050725	0.349837773137255	0.45613330011917974
QSFV	3.604627047701336	-1.09170428331251	1.1677409143401498	0.3498472068564124	0.4561215890998173
ESYP	7.709282066545076	0.863441961685991	0.9235816113443768	0.3498479214355809	0.4561207020340734
EIED	2.40678755846092	1.131946539255793	1.2108419240837178	0.3498694530808382	0.4560939738862095
GAWS	2.40678755846092	1.131946539255793	1.2108419240837178	0.3498694530808382	0.4560939738862095
THLF	12.255908671130058	0.7641653189869012	0.8174879646570596	0.3499055227534635	0.45604920275165894
KDC*	14.849401013040334	0.7904871790195087	0.8456938804050029	0.3499324981186312	0.4560157228551799
PMRC	2.547630814886656	1.1411910053310572	1.220921676071163	0.3499448206872868	0.45600042982188177
EKYV	4.882656033791708	0.9388584059686924	1.0044803538641778	0.3499580052698383	0.45598406757490506
CAVC	1.6076344408443208	-1.6876126752535292	1.8055925197666327	0.3499642407628227	0.4559763294576771
HHFD	1.6076344408443208	-1.6876126752535292	1.8055925197666327	0.3499642407628227	0.4559763294576771
VADN	2.89449445971318	1.1796462460632606	1.2621426223660792	0.3499749745229002	0.4559630094073919
WGS*	22.50248675312088	0.7649270471398629	0.8184218081967752	0.3499755656975563	0.4559622758015834
KGTP	18.577170669025666	-0.7173667474629593	0.7675372958107196	0.3499767529439915	0.45596080251672744
PHW*	24.007368105983257	0.7011999370294013	0.7502549304773595	0.3499864537445465	0.4559487647292806
IDVC	3.747802874761184	-1.3094183032658726	1.4010321658808822	0.3499894594925754	0.4559450349444172
SPC*	69.46556189950599	0.6392054372939575	0.6839350906381385	0.3499947039789255	0.4559385272215253
FRC*	12.81760929473115	0.8143893207135402	0.8713789622906151	0.3499953413216832	0.4559377363690136
MDKT	2.2373993771111813	-1.1801176714692598	1.2627444258060652	0.3500121448686898	0.45591688605559055
LENF	5.455143079516678	-0.9520074275435624	1.018666884461744	0.3500140363659659	0.45591453909528656
IVFV	2.3516749434909103	-1.2100208730172335	1.2948001314287945	0.3500340302079783	0.4558897316122722
ERW*	6.812296956082613	0.969268432555004	1.037188421829632	0.3500381557229975	0.45588461303037775
AEEV	3.409267224878214	-1.029414054525218	1.1015501199166793	0.35003879630098	0.455883818262082
QKGC	3.409267224878214	-1.029414054525218	1.1015501199166793	0.35003879630098	0.455883818262082
ISEY	9.918186691720384	-0.7853233420029362	0.8403919994568264	0.3500601356642403	0.4558573432389359
IHVN	7.150513542523446	0.8909387693333938	0.9534927873611164	0.3501002428669101	0.45580758796183884
KCIA	2.8630471194822777	-1.3754927274739213	1.4720685148259345	0.3501004325256098	0.45580735269292344
PIGW	2.667439550021441	1.3634627803379844	1.459203757144773	0.3501036794339336	0.4558033249691663
NFHG	2.667439550021441	1.3634627803379844	1.459203757144773	0.3501036794339336	0.4558033249691663
PYGQ	5.663292816790539	0.8770512523744705	0.938653214221256	0.3501120516754026	0.45579293954618944
EWNA	1.4618872195302242	1.6698914109707523	1.7871824755138284	0.350112570564114	0.45579229589414716
QYHW	1.4618872195302242	1.6698914109707523	1.7871824755138284	0.350112570564114	0.45579229589414716
IEPT	12.397692146803736	-0.7981010718058409	0.8541786338044202	0.3501238239692698	0.45577833691743486
ANDQ	3.549546796630432	-1.1221054856609916	1.2009507259487768	0.3501245934978378	0.45577738239329046
GPN*	55.6477369034526	0.6711334114424882	0.7182945991532976	0.3501270756962015	0.45577430348580694
RHPD	7.275056409141139	0.8777279783815002	0.9394600083546883	0.350154383188779	0.45574043283795074
LCHF	2.5514874996154404	-1.238989986515153	1.326138058792374	0.3501572535097425	0.45573687280984204
NKHA	5.737016592967454	1.02958679780682	1.1020853554603476	0.3501920041567594	0.4556937742726789
MPIP	5.620697995108948	0.9823054536991134	1.0515083788467146	0.3502074424369325	0.455674628741017
HQHD	4.844941758027162	1.2483393780872791	1.3362912120780626	0.3502099492397689	0.4556715200499651
GGLL	15.200839303865603	-0.736164642602922	0.788064270507276	0.3502301854520794	0.4556464258987072
PSCY	7.246509850957286	-0.918090595548952	0.9828469803202972	0.3502453684080683	0.4556275990489488
INFF	2.2472275170611136	1.264869727160516	1.3540945245890377	0.3502484907921022	0.4556237273971463
PDCC	2.2472275170611136	1.264869727160516	1.3540945245890377	0.3502484907921022	0.4556237273971463
YVRF	7.759993408846485	0.8095048642750862	0.8666109085416608	0.3502501606320632	0.455621656865592
VNCP	2.2376821682393397	1.19964501209838	1.2842919448105563	0.3502571688846211	0.45561296703385
GHTV	7.494599191126576	0.8859600664690086	0.9484810180179823	0.3502610413927947	0.45560816542011245
AANQ	7.062951758431038	-0.9710750745538214	1.039629286252155	0.350273468000485	0.4555927577361886
QTMA	2.7443929080102984	-1.1143638266557256	1.193068916177348	0.3502876975071248	0.4555751153188838
QLVW	2.076951715241128	-1.2696678308668847	1.3593627913646409	0.3502951714757887	0.45556584902508046
NNDR	8.125972194744353	-0.8968871792866112	0.9602565963358226	0.3502998542939069	0.4555600433256572
GRGH	7.154532816232513	0.8890087656899953	0.9518308019916792	0.3503045451483202	0.4555542277407458
IPPC	19.82295526697398	-0.7032078755942803	0.7529106240615804	0.3503111877113991	0.4555459926173946
YPGD	6.755537449580701	0.9627080593921576	1.030774263814005	0.350321460013024	0.4555332578299794
LQAW	2.4643704622710056	-1.2229465611724493	1.3094139559804288	0.3503220437098511	0.45553253422001294
FFQP	1.541120399875708	-1.6846421313141082	1.803786810206662	0.3503309894423982	0.45552144433072916
VTHV	7.576500835513414	0.8653063407121867	0.926516276055984	0.3503372214570288	0.45551371876383984
NNFV	2.4224386921152736	-1.2230747089842586	1.3096304268622934	0.3503512035781997	0.4554963862152956
YYDL	6.941082573824462	-0.891647163161975	0.954765739959352	0.3503601047906777	0.45548535243457744
SVRP	23.84874256864712	-0.6908131521883555	0.7397320722692508	0.3503712611118695	0.45547152365805016
ACDL	4.588293001605568	-0.9917721456410092	1.0620045426512574	0.3503719448831188	0.4554706761062568
YACK	4.999107741824535	-0.9667251577393104	1.0351948057251628	0.3503770432583848	0.45546435659304396
DHKR	4.7473380475599285	-0.9651087753795996	1.0335123247331917	0.3503995982552623	0.45543640043667016
VEER	2.2843906074932083	-1.5037117436429024	1.610339166499395	0.3504144288612508	0.45541801938236526
YPWP	1.851447123543898	-1.5282017473498994	1.636627420444048	0.3504325849850303	0.4553955177401632
VRVC	3.273086692317564	0.9847488652133294	1.0546240480970013	0.3504359682544831	0.45539132484194467
HPAR	15.862736568235231	-0.7621921059935448	0.8162940009928229	0.3504470362365404	0.45537760853407905
EWLS	3.2412822693822885	-1.134769302588635	1.2154024968550128	0.3504807449008246	0.4553358367929776
WDTT	3.511993317565352	-0.9842597488978568	1.0542334370170647	0.3504968477889824	0.45531588352901087
YFLQ	1.740414384231304	-1.3435682918311385	1.439133204672854	0.3505125845676858	0.455296384800921
SFTM	1.740414384231304	-1.3435682918311385	1.439133204672854	0.3505125845676858	0.455296384800921
NWIY	1.740414384231304	-1.3435682918311385	1.439133204672854	0.3505125845676858	0.455296384800921
SGVC	4.25993953978397	-0.9935701073710824	1.064280813428906	0.3505308528871688	0.45527375045353813
HQTG	9.815784594651117	0.9096161970481204	0.9743525070222828	0.3505310812632344	0.45527346750431424
NLRD	7.941138548066324	-0.8590608197059902	0.9202043164725116	0.350533779189942	0.4552701248901061
FIYL	3.5748909727989497	-0.9838279271559688	1.0538547584346618	0.3505351773350462	0.4552683926590666
CRYT	8.728497479945553	0.8971385180965861	0.9609984709284932	0.3505369288637116	0.45526622261342486
VSMF	2.065710635024838	-1.4677478902441123	1.572303024681316	0.3505608802847362	0.4552365492358932
CQHT	4.845670306835987	-1.079735982683783	1.156682721603993	0.3505740679119827	0.4552202119708404
PYND	5.1602001414952845	1.2485477131944736	1.3375432042586202	0.3505807259123598	0.4552119640551167
TDPC	12.727507238119763	-0.7526973942602659	0.8063700281094089	0.3505932485223451	0.4551964514987056
RNQA	10.112754939403883	0.8407376144191891	0.900738303435856	0.3506200802623315	0.4551632151749128
DEAP	3.717223358650056	-1.273231208704769	1.3641061575230342	0.3506231206196437	0.4551594492620254
SDHP	9.0614741027888	0.7796917175698309	0.835359234665914	0.3506336176500907	0.4551464474549808
ACQC	1.9671457121279128	-1.4239074265526142	1.5255922217981022	0.3506406654051668	0.45513771819964255
IKHY	4.766338323278927	0.936309766820496	1.003196485062979	0.3506514668907778	0.45512433996429225
VVQD	3.5051065677378475	1.0058127243242367	1.0777147525042357	0.3506739338683666	0.45509651469406925
WTQI	2.0807511333394326	-1.2594358181716243	1.3495187328058875	0.3506918756096486	0.4550742951928306
NIAM	2.0807511333394326	-1.2594358181716243	1.3495187328058875	0.3506918756096486	0.4550742951928306
AALF	6.15530832558888	0.9565296328555636	1.0249502280162823	0.350693506832984	0.45507227510141995
LEWY	2.594323366204926	-1.3069444939887138	1.4004494127154248	0.3507000899187859	0.4550641227662662
DNTE	3.862512254734852	-0.9895335908640474	1.0603775814741665	0.3507219569941614	0.4550370442043195
EYYL	3.874934416515383	1.0494876486407512	1.1246335486722563	0.3507260690082971	0.455031952380029
DESA	4.029828962645366	1.1976420486456674	1.283412316864718	0.3507321303911379	0.45502444680058673
KNVT	12.39901621597842	0.7478561069266635	0.8014207042660606	0.3507358420851012	0.45501985081539553
ELSD	7.008259666318936	-0.9080144299800632	0.973077433167582	0.3507493048065485	0.45500318108072596
FTDG	4.234049893467271	1.1723597794473266	1.2563667527565352	0.3507502743180564	0.45500198064237773
VVWG	1.4257625686671012	1.5470204259617537	1.6579389701150544	0.3507690949012499	0.45497867786333057
KKWD	1.4257625686671012	1.5470204259617537	1.6579389701150544	0.3507690949012499	0.45497867786333057
NMPT	4.628416932895391	-1.062075018254907	1.138227290036525	0.350770546258585	0.4549768809114695
TQPC	10.831262947341338	-1.0427554220729545	1.117525017409904	0.3507716522768355	0.4549755115351894
GHRS	12.904269831084155	-0.8699380356028946	0.9323293021610024	0.3507785481175125	0.4549669737981821
RVCA	4.142405763037646	-1.0626065446044564	1.13884508662338	0.350790917826154	0.4549516592884518
CKQP	6.502880134845848	0.8274813050875129	0.8868791874202931	0.3508065650373572	0.4549322877894091
YIHF	3.1393848888886424	1.5365317105434395	1.646869079724052	0.3508190719658565	0.45491680463216133
YFPL	5.418378464007623	1.2541693643243004	1.3442310340052597	0.3508192732896052	0.4549165554046391
RSFH	6.9045514586638	-0.8501084339715459	0.911158542454194	0.3508213771461116	0.4549139509567045
RDWR	3.301789733349697	1.2045745130501246	1.2911051841774972	0.3508306153740052	0.45490251477056165
YNTT	13.186092621748056	-0.8370858452588014	0.8972435887163285	0.3508443810905879	0.45488547447474886
HTCK	8.083292628411552	0.8054574891495716	0.8633446534096239	0.3508457280975141	0.4548838070786506
DKFK	2.718919440403684	-1.1365354417660398	1.218254533478878	0.3508606723134153	0.4548653087708129
HWRV	2.669366552090165	-1.1001547495062456	1.1792909918934622	0.3508741493469912	0.45484862725199837
ACGA	2.669366552090165	-1.1001547495062456	1.1792909918934622	0.3508741493469912	0.45484862725199837
HIIV	7.934620296823153	1.0827924588238966	1.1607058598402236	0.3508849655006481	0.45483523976404244
DMY*	3.34643379280669	1.0481307074318171	1.1235836184643582	0.3508993841446394	0.45481739400408505
NDHP	6.857157353831508	0.871765433400469	0.9345293825110944	0.3509031132510686	0.45481277865902525
TMIQ	4.676941109576269	1.112051604353048	1.1921373920403908	0.3509120457288834	0.4548017235378149
CQES	3.8359387586911744	-1.0609128885264063	1.1373252508271603	0.3509160242160197	0.45479679972503617
SIQW	1.710349863565623	-1.5651537591983256	1.677904704964713	0.3509219330759301	0.45478948696793364
DEIG	1.710349863565623	-1.5651537591983256	1.677904704964713	0.3509219330759301	0.45478948696793364
HLED	3.821484581012874	-0.9896458695838036	1.060958214166536	0.3509310060770674	0.45477825853499954
TLFK	8.352056013435528	-0.8374917466396331	0.8978641316615031	0.3509438985855368	0.454762303711
QYQ*	33.133132074278464	0.6598185878267919	0.7073954926525963	0.3509523900170501	0.4547517956575747
LMLG	3.4089073707691044	1.1291508179023804	1.2105714599474802	0.3509532054011132	0.4547507866421129
IGVG	5.346238047430882	0.8826340036873661	0.9462800704507012	0.3509538280259577	0.454750016162487
HAPC	12.126929547174464	0.766713151169013	0.8220025009023377	0.3509551450884957	0.45474838634148607
HLC*	25.825993118926675	0.7527772091941407	0.8070757529281278	0.3509635876544246	0.4547379390927515
HLSK	14.160868114776708	0.7688130741501226	0.8242737218810023	0.3509667560637794	0.4547340184111296
REAY	9.022900843495083	0.8117144372914221	0.8703246133641505	0.3509970371555563	0.45469654949549637
LTIQ	22.871426312803653	-0.7039511149547422	0.7547802353515134	0.3509970623676222	0.4546965183001883
RYK*	34.39765012814498	0.6581929638694805	0.7057242992149068	0.35100129679413	0.4546912790057017
FLYT	5.701203024558395	0.9539368407037276	1.0228495248379432	0.3510127105695024	0.45467715695226585
HAHR	9.371885938633584	0.8454761265185325	0.90655642313499	0.3510142233647819	0.45467528523307565
IDIT	5.09436333933723	1.0405787105689304	1.1158108523608443	0.3510387958977773	0.45464488378133955
YRDK	6.414949919241924	0.9000503070231264	0.965136636234942	0.3510458638987297	0.45463613955436066
EYMH	1.6134366961687645	-1.6900362839164116	1.8122517455234584	0.3510463971752975	0.45463547981465535
LYCE	3.318309978768503	1.2057193739775702	1.2929308433225069	0.3510536713912953	0.4546264806647918
YKDH	3.0504190051204825	-1.0517642396130156	1.1278490618460044	0.3510575818112302	0.45462164304456587
PINA	9.133812681043034	0.9748815898817113	1.0454163905400191	0.3510629652953729	0.4546149831698014
TIPH	29.834390292406123	-0.7075540445041678	0.7587544283755697	0.3510676071796793	0.4546092408055776
SRIM	4.327574015478238	-0.930830641662617	0.9981903293392802	0.3510687893078354	0.45460777843519573
QEHA	3.1480905015494907	-1.1317800815049373	1.2136933300805592	0.3510734832239383	0.4546019718004387
YCSP	4.626754153427889	-0.91099357575029	0.9769473803354506	0.3510833982443736	0.4545897066250144
SRVK	22.900305119168078	0.6783844199667476	0.7275028122603454	0.3510866734907144	0.4545856551239039
PACE	4.20248732035864	1.4896929831261378	1.597581152818959	0.3510948199921414	0.4545755780123606
NIGH	5.014873226148253	1.2290891236833428	1.31812507285319	0.3511026828532882	0.45456585198173727
TRPH	35.04223869292078	-0.6761903177617173	0.7251805290396823	0.3511070544088854	0.45456044464437784
ETCR	7.911759555868312	-0.8219666235144465	0.8815455193526557	0.3511218859285768	0.4545420994956915
KKEK	5.7817121214436815	-1.003155767053583	1.0758916142132593	0.3511325212608248	0.45452894510018593
FPKG	4.254806141983058	-0.9777712319892836	1.0486803997850953	0.3511388957408765	0.4545210609646665
PFNK	4.254806141983058	-0.9777712319892836	1.0486803997850953	0.3511388957408765	0.4545210609646665
CAHF	1.1763861002616185	1.9988014040229107	2.1437689438185825	0.3511415949080249	0.4545177226022489
GDMS	1.1763861002616185	1.9988014040229107	2.1437689438185825	0.3511415949080249	0.4545177226022489
DQGW	1.1763861002616185	1.9988014040229107	2.1437689438185825	0.3511415949080249	0.4545177226022489
NNHC	1.5780202097360856	-1.3320439417710972	1.4286755752541525	0.3511490693058777	0.45450847831093605
AWTE	1.5780202097360856	-1.3320439417710972	1.4286755752541525	0.3511490693058777	0.45450847831093605
DCAK	1.5780202097360856	-1.3320439417710972	1.4286755752541525	0.3511490693058777	0.45450847831093605
DEPH	17.51543891178142	-0.7148998881560533	0.7667676751021162	0.3511529493876358	0.4545036795262194
ILDQ	4.163799264615768	1.071751684276237	1.1495283714127764	0.3511606610952967	0.4544941420431539
VKGY	6.030898109841928	-0.9473069818071258	1.0160568122938098	0.3511625842877287	0.4544917635604073
FCQR	2.355544390748959	1.208102095528455	1.2957830751293944	0.3511641499334081	0.45448982727848586
YNCY	2.677258849380768	1.213892349920707	1.3019937851835406	0.3511642289980283	0.45448972949707966
CNGN	1.8461479060543875	-1.3416508986401816	1.4390328012481168	0.3511669249003648	0.45448639541314506
LKQG	11.79578868603285	-0.7850187093547868	0.8420286652319404	0.3511843395656676	0.45446485891586974
HKWC	1.4166590691111205	-2.06197611658027	2.211722493124011	0.3511844893244124	0.4544646737157475
MACN	1.4166590691111205	-2.06197611658027	2.211722493124011	0.3511844893244124	0.4544646737157475
PCTV	7.40177622233068	0.9235191822247584	0.9905936875169687	0.3511874079794399	0.454461064357862
RFS*	39.510911704143965	0.6753089668063517	0.7243827950718583	0.3512051255328612	0.454439154570049
NIGI	10.95809176450615	0.8245786610895085	0.8845027381618855	0.3512067665341389	0.4544371253395997
CRCS	3.784097267251565	1.1298567582182275	1.212037430468116	0.3512351085641126	0.45440207962929524
DTEP	6.566547634191382	-1.0245582400861022	1.0991145995440876	0.3512502827589739	0.45438331747657856
TCDK	2.3752183744358675	-1.197060022832389	1.2841829075113216	0.3512554197197534	0.4543769660584692
SCKA	4.701560262641249	0.9541465796238384	1.0236065606718396	0.3512631889292761	0.45436736026359614
LFQY	3.5757542785657312	1.0428148957633383	1.118753634885807	0.3512734703832849	0.45435464867429165
EYDS	2.9722366812580625	1.1147655177411984	1.1959476308216124	0.3512750264127058	0.4543527248925334
YIQK	4.388572168574052	0.9901639565943532	1.0622730523666817	0.351275486520967	0.4543521560438165
CPD*	37.29319067005172	0.6677645206748893	0.7164133305690259	0.3512879819290771	0.45433670779740004
NHMT	2.869765428850989	-1.3894699358891938	1.4907160971974502	0.3512940475048588	0.45432920904001295
AFGL	5.6673147112698015	-0.9480313075900174	1.0171139444241395	0.3512953140824272	0.45432764321030095
SKFM	2.8669330427038333	1.1867738364608975	1.273261883532494	0.3512984705492961	0.45432374099490014
CDSN	2.4218186744543564	1.3656410326910895	1.4651877592227565	0.3513061780295576	0.4543142126886076
HSPP	42.89269879916632	0.6548829642497334	0.7026462128850721	0.3513242472090834	0.45429187564005286
PNHQ	8.84826004132048	-0.8045920678251	0.8632814520098615	0.3513282914184217	0.4542868763617389
LDCE	2.8199604716621423	-1.0902909391015507	1.1698690242860623	0.3513484492607227	0.45426195895897326
QEFE	2.147795712073919	-1.6498917534419342	1.770334845718948	0.3513541351942404	0.4542549307521446
CER*	27.67424719729556	0.7065426525681503	0.7582376788736191	0.351428453446982	0.4541630787122326
AYDW	1.4266666651008548	1.5452318199928097	1.658332632105065	0.351440682179068	0.45414796673591445
NCYH	1.4266666651008548	1.5452318199928097	1.658332632105065	0.351440682179068	0.45414796673591445
YSKM	1.4266666651008548	1.5452318199928097	1.658332632105065	0.351440682179068	0.45414796673591445
WLDL	2.474908596026613	-1.5358613124934424	1.6482944832206552	0.3514460056677553	0.4541413882594647
MYAI	2.145456981440538	-1.257674097097074	1.3497702428081222	0.3514559079838682	0.4541291517833287
ADHN	3.932405212854074	-1.1377542127007934	1.2210790045995386	0.3514598768155937	0.4541242475209539
PPCQ	6.314334803016304	-0.9254716436571736	0.9932524192571034	0.3514612111925638	0.4541225986515011
EDPL	11.340730011312631	-0.7949319405316033	0.8531902801137051	0.3514827668336168	0.4540959635390063
CILK	6.916330033177557	0.8199452136239882	0.8800401428533277	0.3514846477547862	0.4540936394663172
AAAH	6.916330033177557	0.8199452136239882	0.8800401428533277	0.3514846477547862	0.4540936394663172
KCVP	1.6951969037780363	-1.4547630539135388	1.561399048056155	0.3514890832716995	0.454088158975554
TLWF	2.674398512385519	-1.17309323548554	1.2591234231063406	0.3515047482135521	0.45406880404667027
FVPF	2.674398512385519	-1.17309323548554	1.2591234231063406	0.3515047482135521	0.45406880404667027
ENPR	10.065601970292889	0.8007111157674321	0.8594412625929033	0.3515098169926163	0.4540625414658176
EIIT	6.062135813510751	-0.8850197946111678	0.949937873118314	0.3515118968211724	0.45405997182096175
LLQG	12.098305052883342	-0.7580866348630282	0.8137210810900465	0.3515279870440989	0.4540400927353191
YHYV	4.000676527787939	-1.180203743335256	1.2668680183366443	0.3515475690859041	0.4540159008184519
PVTC	9.129745877026243	0.8708295620249676	0.9348239602509382	0.351572284693702	0.4539853687490466
FPIT	7.899172598160042	0.8407824420510289	0.9025976437452754	0.3515876885125613	0.45396634094943683
ILHC	4.92478954194842	1.1843375600673016	1.271457339155646	0.3516051311707297	0.4539447956492523
VTAQ	10.717186015466469	0.8071023711896038	0.8665044108574084	0.3516227241573435	0.45392306574492536
HMNK	1.1423874180634623	1.461806218932974	1.569409757989676	0.3516275912216762	0.4539170544026293
MRDD	1.1423874180634623	1.461806218932974	1.569409757989676	0.3516275912216762	0.4539170544026293
HPCW	1.1423874180634623	1.461806218932974	1.569409757989676	0.3516275912216762	0.4539170544026293
AWSC	1.1423874180634623	1.461806218932974	1.569409757989676	0.3516275912216762	0.4539170544026293
MEQD	1.1423874180634623	1.461806218932974	1.569409757989676	0.3516275912216762	0.4539170544026293
MQEA	1.1423874180634623	1.461806218932974	1.569409757989676	0.3516275912216762	0.4539170544026293
MAEK	1.1423874180634623	1.461806218932974	1.569409757989676	0.3516275912216762	0.4539170544026293
WYLA	1.1423874180634623	1.461806218932974	1.569409757989676	0.3516275912216762	0.4539170544026293
GAIW	1.1423874180634623	1.461806218932974	1.569409757989676	0.3516275912216762	0.4539170544026293
CIMS	1.1423874180634623	1.461806218932974	1.569409757989676	0.3516275912216762	0.4539170544026293
WYIY	1.1423874180634623	1.461806218932974	1.569409757989676	0.3516275912216762	0.4539170544026293
TCRN	8.695633359936608	-0.8213212852211246	0.8818534646897093	0.3516684054031927	0.45386664782013486
DWSG	2.7181384754087583	-1.1731420660524263	1.2596613848384506	0.3516904301213783	0.45383944914687313
EFA*	12.379776987914957	0.7965536520877752	0.8553003039177828	0.3516908568961413	0.45383892213278276
LQFN	3.770013268033039	-1.2974438731843785	1.3931681567408596	0.3517034618095921	0.4538233569107969
PLPQ	26.033699187776307	-0.6697183990501627	0.7191474279179333	0.3517153732796785	0.4538086485024566
QEFT	4.1395241459318655	0.9977138738600518	1.071369126587025	0.3517235957404721	0.45379849561213415
QSI*	59.80235946861375	0.6777622098664983	0.7278106918699685	0.3517324287504927	0.4537875890952313
CMST	2.342640531065168	1.1928431613702306	1.2809393612219109	0.3517370250595454	0.4537819139329399
VQQV	4.108411403077103	0.9687906485234316	1.0403939436055274	0.3517621438252369	0.4537509005591672
NSGR	15.68731576900803	0.7551065268236575	0.8109190721799971	0.3517637110594506	0.4537489656162902
IYNR	4.597141209964332	-1.0821453066128996	1.1621555367686798	0.3517741180294769	0.45373611715393547
EQVG	5.012639058426765	-0.9597696837574056	1.0307335551834436	0.3517749069209114	0.45373514320276886
IIYP	5.4492832035601575	0.9360408864177292	1.0052512191688858	0.3517753532052013	0.453734592229184
SMDR	4.819984431262556	-0.9877031065556988	1.060762797243171	0.3517887388063685	0.4537180669607953
STWY	5.4309201210823534	-0.9022212766312332	0.9689583814807874	0.3517889594046591	0.4537177946252151
GHEN	2.993775182413452	-1.0497029614537632	1.1273517910687527	0.3517900434997015	0.45371645627801366
TAVC	4.124023229824542	-0.9897368864231764	1.0629626322626695	0.3517958148506283	0.4537093314450429
KFSQ	4.168856127642496	-1.1403586795858742	1.2247301648712683	0.3517965920996408	0.4537083719265663
YMVH	1.973981001322609	-1.4490541340057594	1.556285909927932	0.3518030605828137	0.4537003866282859
NGWV	1.152707925882491	1.994090836347601	2.141663827026631	0.3518048219910666	0.4536982122072665
MCFH	1.152707925882491	1.994090836347601	2.141663827026631	0.3518048219910666	0.4536982122072665
WAKH	1.152707925882491	1.994090836347601	2.141663827026631	0.3518048219910666	0.4536982122072665
YIFE	1.152707925882491	1.994090836347601	2.141663827026631	0.3518048219910666	0.4536982122072665
IDGQ	3.6308376550429697	-1.0148102234195957	1.089914277770725	0.351806090999757	0.45369664564977985
ECHL	2.500261161868584	-1.2265454022225648	1.3173269128550125	0.3518087829763147	0.45369332249500394
LETD	7.987008056078018	-0.9572706603851008	1.028128040877651	0.3518115775826441	0.45368987267411764
FRMK	3.2852153930041004	1.068434141749269	1.1475467483825663	0.3518228590184766	0.4536759465071321
HGVE	1.621760172759325	-1.3303586435898511	1.428909339506642	0.3518376183934123	0.45365772773459156
WEQS	1.621760172759325	-1.3303586435898511	1.428909339506642	0.3518376183934123	0.45365772773459156
GTEM	1.621760172759325	-1.3303586435898511	1.428909339506642	0.3518376183934123	0.45365772773459156
LEGA	6.6481078423615045	0.9343318253249993	1.0035456899891904	0.351837694689184	0.45365763355810984
QVAG	6.186600524483445	1.012727570502269	1.08776212907388	0.3518435643440581	0.4536503883496015
EDQV	4.339457740931795	-1.0642271373462284	1.1430811324040662	0.3518451457635869	0.45364843634507146
AHGK	4.280034634356694	-0.920103202001641	0.9882902585421932	0.3518509621534956	0.45364125703566904
QRDC	3.0783468871553605	-1.0674784044668262	1.1466271063467597	0.3518677441054112	0.453620543335581
HYCS	2.8085399354060505	-1.1592256583504823	1.24519189984454	0.3518735049276333	0.45361343307081886
QHKG	3.561042226014433	1.234338570175492	1.3259192953408705	0.3518895718150934	0.4535936032138767
YDE*	17.486338252179713	0.7382253842530615	0.7930249758992424	0.3519063159834525	0.45357293841588664
PITD	12.369854150100217	0.8470842928868921	0.9099801631125274	0.3519145276599248	0.4535628043432417
QVKR	9.809135855138573	0.8482955233496023	0.9112995470069528	0.3519241560372212	0.4535509222139225
LVPL	25.47468132918967	-0.6865825522939297	0.7375860079491087	0.3519307288895401	0.4535428110149988
KADE	2.624834600104566	-1.102096357007703	1.1839956703688534	0.351942528013104	0.4535282507395363
RCDY	1.6380060673416257	-1.5525333099096703	1.6679125038258305	0.3519445131164825	0.45352580114352753
HRFA	5.395135527977868	-0.918318525675338	0.9865719202906528	0.3519479142113187	0.4535216042615539
PGCD	3.675358583061134	-0.9975367227407496	1.0716788547180467	0.3519483182779228	0.4535211056542639
EQPP	11.790791527815204	0.7874981241223896	0.846044158661775	0.3519568944139577	0.4535105230687423
DQQP	4.887361032083826	-0.966943821560091	1.0388323110725763	0.3519576739602605	0.4535095611546894
FDCY	1.413946779809859	-2.056573247609069	2.209490863678784	0.3519619115814309	0.45350433221795133
RITM	4.952840555422126	0.952600501838036	1.023433320806396	0.3519627084358298	0.4535033489607716
NDAS	11.586579979314456	0.8235454349455231	0.8848041381553078	0.3519747222247182	0.45348852513696497
KSFN	4.300513015533628	1.010618807172412	1.0858136174748187	0.3519839556628867	0.4534771323340299
LWLI	4.840914389641615	0.9280666915774524	0.9971324994760214	0.3519903619580939	0.4534692280153968
PLKV	21.599930259660493	0.7071975477647595	0.7598757798895576	0.3520215990086615	0.45343068867386993
FTQC	1.7677630392722368	-1.252509571509571	1.3458335590066943	0.3520309620971227	0.45341913744068896
NYMH	1.3962772749953651	1.4680621412498347	1.577458090668446	0.3520343891957424	0.4534149095092426
KSED	4.146797307769916	-0.9897817245941752	1.063537814437442	0.3520345161781169	0.4534147528548467
CATY	4.514946706035193	1.139364761917162	1.2242698084063883	0.352035459465235	0.4534135891512251
AKMP	3.0688015383335863	-1.0091511214587765	1.0843577764104777	0.3520377161427221	0.4534108051719058
TCLS	16.291173018638023	-0.7634756460533082	0.8203751416340308	0.3520387284406751	0.45340955634326396
NHDG	3.036611049002938	-1.04923208602363	1.127429643127681	0.3520393740496623	0.4534087598849744
AWAA	2.6795173318057217	1.124430722508401	1.2082369165372726	0.3520410500721111	0.4534066922595267
RYFV	3.259085575601447	-1.2542740894107698	1.3477698940369385	0.3520453772151916	0.45340135412406646
ALTV	19.971119401444074	0.7297210289387744	0.7841179435863308	0.3520467412757503	0.45339967137841974
IHNQ	4.822987951983628	0.9079492516487508	0.9756526613585328	0.3520568628230529	0.4533871853405227
GGDN	3.113577169521061	1.357953053608489	1.459214832116508	0.3520577729774851	0.4533860625828708
TEQC	2.740593489911994	-1.2776130046198348	1.3729033704208449	0.3520646123391325	0.4533776257057447
QSMV	2.583242299679564	-1.4100304799479302	1.5152284333621269	0.3520745509722615	0.45336536593168086
PNDM	2.270776754003742	1.2062589281942897	1.296258944583723	0.3520763414442692	0.4533631573365592
YSWN	2.270776754003742	1.2062589281942897	1.296258944583723	0.3520763414442692	0.4533631573365592
DIST	8.783073300234864	0.8058351184292519	0.8659641344250745	0.3520791022030659	0.4533597518887363
MAEY	1.7887289243501026	-1.2522808587161742	1.3457266556475345	0.3520806515646678	0.45335784073380136
QATM	1.7887289243501026	-1.2522808587161742	1.3457266556475345	0.3520806515646678	0.45335784073380136
AWGP	1.7887289243501026	-1.2522808587161742	1.3457266556475345	0.3520806515646678	0.45335784073380136
MLYF	1.7887289243501026	-1.2522808587161742	1.3457266556475345	0.3520806515646678	0.45335784073380136
DFPF	1.7887289243501026	-1.2522808587161742	1.3457266556475345	0.3520806515646678	0.45335784073380136
IWRD	1.7887289243501026	-1.2522808587161742	1.3457266556475345	0.3520806515646678	0.45335784073380136
VIFK	2.8238888271969462	-1.1574032608081788	1.2437726801170186	0.3520819811753681	0.45335620065077686
PERA	11.32711036534928	0.769756440893127	0.8272025149039576	0.352084423940164	0.45335318750143117
EGVF	1.7154424706995628	1.6285307008275236	1.7500774135676438	0.3520875231321447	0.45334936467951614
VYVS	7.469116341198803	0.8509581640547804	0.9144727700509824	0.3520889194778754	0.45334764231219743
QRHT	16.24039304012353	-0.7208954669708876	0.774707317736812	0.3520920182622719	0.45334382004183515
NYFP	1.1214215329855963	1.4609890682334494	1.5700814392946731	0.35210293978162	0.4533303488985585
QWHK	1.1214215329855963	1.4609890682334494	1.5700814392946731	0.35210293978162	0.4533303488985585
IMTG	1.1214215329855963	1.4609890682334494	1.5700814392946731	0.35210293978162	0.4533303488985585
NMDN	1.1214215329855963	1.4609890682334494	1.5700814392946731	0.35210293978162	0.4533303488985585
QNYM	1.1214215329855963	1.4609890682334494	1.5700814392946731	0.35210293978162	0.4533303488985585
GMDK	1.1214215329855963	1.4609890682334494	1.5700814392946731	0.35210293978162	0.4533303488985585
MVRD	1.1214215329855963	1.4609890682334494	1.5700814392946731	0.35210293978162	0.4533303488985585
HLWG	1.1214215329855963	1.4609890682334494	1.5700814392946731	0.35210293978162	0.4533303488985585
QYCV	1.1214215329855963	1.4609890682334494	1.5700814392946731	0.35210293978162	0.4533303488985585
TMLW	1.1214215329855963	1.4609890682334494	1.5700814392946731	0.35210293978162	0.4533303488985585
MINA	1.1214215329855963	1.4609890682334494	1.5700814392946731	0.35210293978162	0.4533303488985585
IGNY	5.631646155961796	-1.0066501460021329	1.0818411239850982	0.3521137087501063	0.4533170663282031
RLAV	19.860831503495703	0.7607547680607609	0.8175948540098356	0.3521231790748373	0.45330538585578295
QGVV	5.17577246522043	0.8958305303925688	0.962763803301912	0.3521236538787377	0.45330480025225794
NNEA	3.028050849742096	1.178873837696399	1.2669574086255355	0.3521245311926766	0.45330371821154947
ETMV	3.028050849742096	1.178873837696399	1.2669574086255355	0.3521245311926766	0.45330371821154947
ARWS	4.993436253311822	-1.2153584556531225	1.306171232207085	0.3521256863310558	0.4533022935184179
FKHF	1.992820917735508	-1.2973298592581417	1.3942710339804885	0.3521268656071504	0.453300839059789
QHHQ	4.065713856245274	0.9308833829230236	1.000442940018005	0.3521271482315085	0.4533004904861302
QNNN	7.190857329424031	0.8882763143355679	0.9546650488884776	0.352133684751024	0.4532924287731296
FNCS	1.8016327840338933	-1.4034915149302607	1.5083931848688332	0.352135712890236	0.4532899274301173
QSEM	1.8016327840338933	-1.4034915149302607	1.5083931848688332	0.352135712890236	0.4532899274301173
ISGH	6.881282241444594	0.9624003399746652	1.0343356768995229	0.3521367850666996	0.4532886051001296
YLEL	11.100916255038156	-0.7786831485795591	0.8368921424924916	0.3521400859122748	0.45328453414713366
SEFD	2.37677172702331	1.3433159587856227	1.4437816402455603	0.3521563038634265	0.45326453300330716
AQDK	6.372889211649692	0.8864482250086383	0.9527597904083352	0.3521637382613579	0.4532553646769643
PCYG	3.381285652536344	1.072458321784479	1.1526847196656038	0.3521638126553377	0.4532552729330169
CIN*	21.420026443407167	0.7193812622176009	0.7732068833835046	0.3521709949425579	0.45324641570297897
IHEQ	4.307794075932779	0.9449351212957836	1.0156587651514066	0.352181239789369	0.45323378202278625
HTMI	3.2921743553681786	-1.165093017591951	1.252308811172118	0.3521867915317118	0.453226935911216
YNDM	1.588033611723491	1.536709341427057	1.651817527245218	0.3522084151822399	0.4532002718112437
QQVS	9.017036985778764	-0.8409458716316989	0.9040307275748384	0.3522581001653696	0.4531390115140617
ATFI	6.213441277721279	0.8431729581303207	0.9064527497861512	0.3522729042901407	0.45312076008252
NQSY	7.868887220849466	0.8774533272040684	0.9433095288265037	0.3522747838657819	0.4531184428814475
CYHY	1.051411603426815	-1.7039541213400913	1.831853862313922	0.352277811732742	0.4531147100560462
MFDR	1.051411603426815	-1.7039541213400913	1.831853862313922	0.352277811732742	0.4531147100560462
IVFC	1.051411603426815	-1.7039541213400913	1.831853862313922	0.352277811732742	0.4531147100560462
YWAH	1.051411603426815	-1.7039541213400913	1.831853862313922	0.352277811732742	0.4531147100560462
WVGR	1.051411603426815	-1.7039541213400913	1.831853862313922	0.352277811732742	0.4531147100560462
AVTP	14.835496024081818	0.7901339064141097	0.8494462790493612	0.3522803533770358	0.45311157668212076
EYN*	13.118461594469462	0.7371711519672459	0.7925158428875055	0.3522852339379306	0.4531055599231322
SAKD	9.46196211536833	-0.865564172750929	0.9305608049820948	0.3522917345375011	0.4530975461087473
HKTQ	9.205176936771874	-0.7989844328706011	0.8590011568483561	0.3523027629951268	0.45308395077609026
MNIE	0.9145122364698842	1.853631784058932	1.9929034644394263	0.3523109273449143	0.453073886446913
RKMC	0.9145122364698842	1.853631784058932	1.9929034644394263	0.3523109273449143	0.453073886446913
QGVW	0.9145122364698842	1.853631784058932	1.9929034644394263	0.3523109273449143	0.453073886446913
MNFV	0.9145122364698842	1.853631784058932	1.9929034644394263	0.3523109273449143	0.453073886446913
MKAE	0.9145122364698842	1.853631784058932	1.9929034644394263	0.3523109273449143	0.453073886446913
TQWD	0.9145122364698842	1.853631784058932	1.9929034644394263	0.3523109273449143	0.453073886446913
IYNN	2.931764793648504	-1.2679474913440625	1.363244706100247	0.352321745013189	0.4530605516873327
QIMV	3.2148961279395123	1.1182579257560656	1.202320907221896	0.3523282457212841	0.4530525385696393
PSWY	5.4721025905254965	-0.940075970080958	1.0108069009445306	0.3523579961540563	0.4530158684942863
IDAT	7.492137419867767	-1.0605095067062202	1.1404161173058438	0.3524062634334175	0.45295638133150623
MPQE	2.2045037579430224	1.1803320496613932	1.269295104996842	0.3524169348999279	0.45294323034830763
ERCF	2.2045037579430224	1.1803320496613932	1.269295104996842	0.3524169348999279	0.45294323034830763
TPFG	7.505935993664153	-0.8163569665131825	0.8778948672886345	0.352421371079281	0.45293776353926085
VFDL	3.292373321964422	0.9796644802450922	1.0535345524875868	0.3524313660288947	0.4529254467779407
DPI*	60.37100906859175	0.6323621314132194	0.6800582870456869	0.3524411904420025	0.45291334050890875
RIYN	10.069210908383956	0.757021877081409	0.814121935744169	0.3524420149361285	0.4529123245299592
GVHY	3.960663770326432	-0.9501458829320816	1.0218505703059204	0.3524598369625518	0.4528903640039292
LHAA	7.665305909058321	-0.7961515214387335	0.8562600181113302	0.3524740677984847	0.45287282938549855
RSWF	3.265384521032599	-1.0625548365047877	1.1428141550638196	0.3524899468409364	0.45285326475419085
IGQY	6.156013109811218	-0.8826605090839124	0.949332412260496	0.3524903393109321	0.4528527812015106
CQIK	2.784411471469477	-1.190467591241973	1.2803941980194586	0.3524920113632157	0.4528507211128303
SDCH	4.938387861503886	-0.9707679988528768	1.0441064550772483	0.3524955687550726	0.45284633818269926
LMIC	1.5634964538151943	1.6702103510509678	1.79645124742526	0.3525121277158023	0.45282593708549623
RIWG	1.5634964538151943	1.6702103510509678	1.79645124742526	0.3525121277158023	0.45282593708549623
TVVW	1.5634964538151943	1.6702103510509678	1.79645124742526	0.3525121277158023	0.45282593708549623
LDCF	4.278551310928995	-0.998781488273766	1.0743095773085891	0.3525284234408237	0.4528058612375325
IALC	3.76968259259556	-1.0036478473811024	1.0795461636479005	0.3525294189624623	0.4528046348145973
FDSR	5.727271931934264	-0.9450641737364744	1.0165347982976864	0.3525306266377855	0.45280314703569946
TPVI	18.38340133584386	0.7291738095692294	0.784329422157258	0.3525378278403623	0.45279427571966646
WREE	0.9801221810047432	1.852801331532224	1.993045966388556	0.3525611272709878	0.45276557389254707
NFCV	0.9801221810047432	1.852801331532224	1.993045966388556	0.3525611272709878	0.45276557389254707
LWMI	0.9801221810047432	1.852801331532224	1.993045966388556	0.3525611272709878	0.45276557389254707
WKRE	0.9801221810047432	1.852801331532224	1.993045966388556	0.3525611272709878	0.45276557389254707
AWCR	0.9801221810047432	1.852801331532224	1.993045966388556	0.3525611272709878	0.45276557389254707
AWVH	0.9801221810047432	1.852801331532224	1.993045966388556	0.3525611272709878	0.45276557389254707
GPWM	0.9801221810047432	1.852801331532224	1.993045966388556	0.3525611272709878	0.45276557389254707
QMCI	0.9801221810047432	1.852801331532224	1.993045966388556	0.3525611272709878	0.45276557389254707
WFLK	0.9801221810047432	1.852801331532224	1.993045966388556	0.3525611272709878	0.45276557389254707
GTRP	21.85875887003468	0.6924383598089541	0.7448515734704999	0.3525613042044531	0.4527653559410987
NERK	9.57605464938477	-0.8334553486330593	0.8965427593922838	0.3525613584695573	0.4527652890958913
PIL*	104.16898467019084	0.643458153825224	0.6921894690424613	0.3525791078766843	0.45274342545327867
QHL*	53.22372798345221	0.6487436249602138	0.6979521389411139	0.3526321687654994	0.4526780718435902
KLNR	15.77940540231655	-0.7156808588108425	0.7699696877842019	0.3526340388927863	0.45267576863963027
WPPG	3.858712836636548	-0.9375255001715171	1.0086694109289025	0.3526468274307029	0.4526600189100839
GQED	3.2496699691349225	1.1261491635866063	1.2116793585978525	0.352675684980245	0.4526244814805709
ALCV	6.427523691516142	0.9444778423160493	1.016212216130755	0.3526766236254451	0.45262332560874374
TAPS	36.73492281572435	-0.678085936640334	0.7295877217080846	0.3526767806837924	0.4526231322033582
QKEW	0.9392784816755604	-1.705303854866482	1.834832413781796	0.3526788323200454	0.45262060577757485
MKHC	0.9392784816755604	-1.705303854866482	1.834832413781796	0.3526788323200454	0.45262060577757485
QEFC	0.9392784816755604	-1.705303854866482	1.834832413781796	0.3526788323200454	0.45262060577757485
CWAT	0.9392784816755604	-1.705303854866482	1.834832413781796	0.3526788323200454	0.45262060577757485
CWTD	0.9392784816755604	-1.705303854866482	1.834832413781796	0.3526788323200454	0.45262060577757485
CMQS	0.9392784816755604	-1.705303854866482	1.834832413781796	0.3526788323200454	0.45262060577757485
GWQH	0.9392784816755604	-1.705303854866482	1.834832413781796	0.3526788323200454	0.45262060577757485
QRHW	3.0338317651348667	-1.2364004948439054	1.330320700791357	0.3526816582149701	0.4526171259382906
AYQW	1.8954534017317888	1.4099028481703038	1.5170229925007157	0.3526880843329781	0.4526092128469779
CLHY	2.8280283030538884	-1.113471607022819	1.198073040047613	0.3526893847095612	0.4526076115869456
LMAT	5.685024478544501	0.8617122414721959	0.9272064783729752	0.3527005226809262	0.45259389673377526
VYEY	2.091216112528962	1.1721202411655305	1.261224616831499	0.3527072611972343	0.45258559940415755
KKSW	2.091216112528962	1.1721202411655305	1.261224616831499	0.3527072611972343	0.45258559940415755
QYVC	2.091216112528962	1.1721202411655305	1.261224616831499	0.3527072611972343	0.45258559940415755
RSEC	7.044719719476949	0.8425971620968075	0.9066635235463292	0.3527137784458687	0.45257757467861026
EIRD	3.375227752013086	1.0932307801286971	1.176434474749633	0.352746749190408	0.4525369798845229
PTFP	11.287868776738804	-0.7839415662488549	0.8436093950366262	0.3527487707514152	0.4525344909876683
KFPA	4.546354137807488	-1.03647141973208	1.1153881045552432	0.3527609233493138	0.4525195293046388
CLNL	9.079012840791563	0.7878927394679129	0.8479030456727368	0.3527724744738887	0.4525053086038794
CDSV	4.32631492890354	0.9512677418604282	1.0237591494712128	0.3527901340607542	0.452483568616422
YAKI	10.102631651232844	0.8890498302176003	0.9568112592474944	0.3527958406039449	0.452476543759615
LEFV	2.8606189089538523	1.052145763629493	1.132352021779012	0.3528017994561652	0.4524692084271511
IEVG	3.354881884596138	-1.1989409034603673	1.2903587042942604	0.3528097035561783	0.45245947869058756
ARGA	9.492903646359562	0.8192444328613736	0.881749676569925	0.352830912564456	0.45243337204350975
TIVY	7.54589287744184	0.966679545776416	1.040446459388252	0.3528368957451956	0.4524260074950667
IVMM	1.1781110103277643	-1.7019964201827475	1.8318833495270468	0.3528390748464545	0.452423325324519
CACV	1.1781110103277643	-1.7019964201827475	1.8318833495270468	0.3528390748464545	0.452423325324519
ESKW	1.1781110103277643	-1.7019964201827475	1.8318833495270468	0.3528390748464545	0.452423325324519
QLRY	18.46798056551933	-0.7751576388887658	0.8343220787148939	0.3528440993439115	0.4524171409301626
TNFW	1.2686569416955575	1.4854072813730017	1.5989137819892705	0.3528837779228307	0.45236830571067466
SPMF	2.120424421070211	-1.2950674475763502	1.3940498398005607	0.3528908906751331	0.45235955212624157
ITMQ	2.120424421070211	-1.2950674475763502	1.3940498398005607	0.3528908906751331	0.45235955212624157
AFDC	2.573936708121005	-1.075160746370892	1.1573406650310063	0.3528929961750739	0.45235696094493805
YGAD	2.573936708121005	-1.075160746370892	1.1573406650310063	0.3528929961750739	0.45235696094493805
IWGK	0.981210251831292	-1.7043860743067445	1.8346971827445	0.3529025343432477	0.4523452227753791
KDWF	0.981210251831292	-1.7043860743067445	1.8346971827445	0.3529025343432477	0.4523452227753791
FHQW	0.981210251831292	-1.7043860743067445	1.8346971827445	0.3529025343432477	0.4523452227753791
IAWH	0.981210251831292	-1.7043860743067445	1.8346971827445	0.3529025343432477	0.4523452227753791
FKAQ	3.620310545254796	-1.1299585296276191	1.2163766065282775	0.3529126637570901	0.4523327573352786
PFHF	3.620310545254796	-1.1299585296276191	1.2163766065282775	0.3529126637570901	0.4523327573352786
IWYS	3.1321051161341704	1.1664417168612615	1.2557254477033593	0.3529415946442564	0.4522971564318049
QIYS	5.1973306730476425	-1.1346172472357254	1.221559048971085	0.3529786559581779	0.4522515548950045
REF*	22.859940496971955	0.6906254920546271	0.7436180683073782	0.3530254857202807	0.45219394076472036
NNGD	3.4367541996768045	-1.0235190045009477	1.102076075832492	0.3530347251856587	0.45218257445695326
QEQG	3.529600691781201	-0.9926916976338576	1.0689146351936372	0.3530491026421517	0.45216488803000643
HYLE	5.728635504131241	0.8638713638957259	0.9302206731807274	0.3530582760846246	0.45215360369686886
VGSI	11.341323025292322	-0.8513395532222926	0.9167338775039778	0.3530622230930177	0.4521487485369714
IWVI	2.1179279283302974	1.178578837586523	1.2691209125197918	0.3530665375862487	0.4521434414012002
GVRV	6.238753594626831	1.002291537809007	1.079323326873829	0.3530811011419649	0.4521255276632269
CRFV	1.3133010011525506	1.485058729734691	1.5992005622652818	0.3530831020903353	0.4521230664769139
GAGW	1.3133010011525506	1.485058729734691	1.5992005622652818	0.3530831020903353	0.4521230664769139
THDW	1.3133010011525506	1.485058729734691	1.5992005622652818	0.3530831020903353	0.4521230664769139
YEIG	1.3133010011525506	1.485058729734691	1.5992005622652818	0.3530831020903353	0.4521230664769139
TEDC	2.1781265479042515	1.452821723889931	1.5645054033134749	0.353089129602216	0.4521156526618927
LTKV	15.816306964262544	0.749626986267551	0.807255845537968	0.3530905082893494	0.4521139569001284
DTGP	10.226454795292016	-0.9039957839204676	0.9735107882565582	0.3530997950354341	0.45210253453264293
LYCP	3.5780127609906853	0.9791307115157604	1.0544677633123656	0.3531200481546986	0.45207762495802495
IKSF	7.172327290247492	-0.8666004076822661	0.9332956224574612	0.353128589670348	0.45206712006522903
FCKP	3.027140947310671	1.074902886332169	1.1576357162113229	0.3531311931124726	0.4520639182389995
YLQI	9.816029215882498	0.813996128753424	0.8767005014853394	0.3531602656463711	0.45202816517729216
KDPK	10.555908285550675	-0.7736622383935882	0.8332733587837161	0.3531682261610949	0.45201837594279887
HGHQ	3.844918585077773	0.9583381392822704	1.0321960692858103	0.353176353232112	0.4520083821176889
DVYV	3.905764713857161	1.0327135022782532	1.1123331863903605	0.3531892234038495	0.45199255619198625
GWGP	1.7785457942592255	1.7041886494203318	1.835629128062568	0.3532027832106164	0.4519758828740549
WEAI	2.595806689632625	-1.0746271337594515	1.1575182696714823	0.3532058650130777	0.45197209353821743
FYKT	4.490696752306068	1.096095226573443	1.1806541744287495	0.35321070705053	0.4519661399119015
QYAI	5.5082790476366	-0.903130164973592	0.9728108593231516	0.3532147432079889	0.4519611772342067
QCF*	4.021107011131766	-0.970073624059607	1.0449376142117637	0.353223172445776	0.4519508132053893
PVCM	2.259552149750959	1.2048691902593318	1.2979334429688882	0.3532529429159576	0.4519142113991851
WATV	2.259552149750959	1.2048691902593318	1.2979334429688882	0.3532529429159576	0.4519142113991851
HIGC	2.259552149750959	1.2048691902593318	1.2979334429688882	0.3532529429159576	0.4519142113991851
APIQ	10.25704410754704	0.7676640130337717	0.8270068249428804	0.3532810843875512	0.4518796152286968
LVLV	15.89791113480333	0.7129889524674163	0.7681069258952269	0.353282158269101	0.45187829508973926
VYVR	4.145141139218836	0.9931019683450532	1.0699078039503405	0.3532972688133494	0.4518597198928538
CQTD	3.881341501181915	-1.0801983874308063	1.1637433688146763	0.3532985790920682	0.45185810922157965
SDCI	5.83113026632303	-0.8942171196502202	0.963385239860248	0.3533022517287388	0.4518535946335109
AEEQ	2.365864898567988	1.4368087700340983	1.5479591055318598	0.353306136752922	0.4518488190192036
LWYY	2.365864898567988	1.4368087700340983	1.5479591055318598	0.353306136752922	0.4518488190192036
FSND	2.365864898567988	1.4368087700340983	1.5479591055318598	0.353306136752922	0.4518488190192036
RELV	12.275014557092437	0.7415277165145034	0.7989095765381637	0.3533169169435928	0.45183556788821355
TCID	4.5971584908465895	1.1000411380981727	1.1851777511321262	0.3533217107057784	0.4518296754719676
QDGY	3.2182510624780414	1.2258991945687043	1.3207808931911882	0.3533233230692394	0.4518276935984088
FYAQ	1.7316441944067842	-1.376531354688343	1.4830938754603489	0.3533305448271163	0.45181881691991554
GDIQ	1.7316441944067842	-1.376531354688343	1.4830938754603489	0.3533305448271163	0.45181881691991554
HGEC	1.7316441944067842	-1.376531354688343	1.4830938754603489	0.3533305448271163	0.45181881691991554
QFKQ	1.7316441944067842	-1.376531354688343	1.4830938754603489	0.3533305448271163	0.45181881691991554
NRIT	20.523755731414965	0.7129193364888498	0.7681197548192628	0.3533372033511122	0.4518106327053774
NQPS	23.949480253805557	-0.7831249714479512	0.8437718818471067	0.3533432285677886	0.4518032270429685
GEQT	6.180346691956878	0.8508017039485664	0.9167256938571796	0.3533621567745469	0.45177996299002665
NQAA	7.331277487702503	-0.8993686346099053	0.9690559704468232	0.3533622357607697	0.45177986591319996
FTEI	5.393968150972397	-0.988476694200592	1.065073433203206	0.3533644455528523	0.4517771500103396
QHAM	3.7699702476918833	1.021807641506452	1.100989834845803	0.3533656042133755	0.4517757259874845
IRQL	16.979172495177384	-0.7236336185037936	0.7797150309390569	0.3533689386422446	0.4517716279167936
HYVK	5.991549554440204	1.083949296859595	1.1679558884821757	0.3533692725776385	0.4517712175065552
VHHR	8.204685861291397	-0.7914715403158896	0.8528349615346223	0.3533828174325272	0.4517545710591794
RRKA	19.94051506502855	0.8403307869291826	0.9055111889448528	0.3533981728680384	0.45173570020384424
SFKV	5.69114147507347	-1.4377000478845	1.5492333742836446	0.3534037269824715	0.45172887475176005
PCPG	6.122810384811435	1.0398338599821035	1.1205515550325371	0.353425152967896	0.45170254536000487
LPQC	5.485333412212524	0.8710033248584199	0.9386399800049372	0.353437731287916	0.4516870891941811
QFLI	9.284964833292458	0.8056604455173715	0.8682480328640525	0.3534516198170177	0.4516700236901047
SKCA	7.467279865391815	0.8598218636482879	0.926620378588043	0.3534533899968478	0.4516678486331409
RHGM	3.780212736976668	0.9577100984439048	1.032153153790973	0.353471915844208	0.45164508619072585
AMVS	3.780212736976668	0.9577100984439048	1.032153153790973	0.353471915844208	0.45164508619072585
GTCN	4.425466172436759	1.0240441753469325	1.103749163698747	0.3535180452422758	0.45158841284551454
PALD	9.487424972830247	0.7876073425815218	0.8489556882452115	0.3535441700452794	0.4515563198909057
DENP	3.319860296763012	1.02305659070907	1.102755497676986	0.3535489446065235	0.45155045484835654
EEDL	3.319860296763012	1.02305659070907	1.102755497676986	0.3535489446065235	0.45155045484835654
FSIQ	5.023391347097445	0.995454395082286	1.0730563007425904	0.3535728480375719	0.45152109320708106
EVKV	5.665737848897644	0.8635240146040934	0.9308595186569852	0.3535823618145399	0.4515094075664128
PNKD	6.454427274969392	0.8735839182870392	0.9417087010653528	0.353584831623138	0.45150637398607857
NTCS	13.04073092509878	-0.7445992102690118	0.8026916486623228	0.3536005930707815	0.45148701524507373
LTND	11.480073114345563	-0.7515568725268011	0.8102071921362777	0.3536095377327449	0.45147602949369886
HEVT	5.084529047774455	-0.8859595177455851	0.95512657891567	0.3536237344901948	0.4514585937375929
IFPC	2.572540243818155	1.1630261778755335	1.253828900485337	0.3536256556210819	0.45145623435332216
WSDI	1.8744875166539228	1.425851956394632	1.5371753122715328	0.3536258541646676	0.45145599051818713
IMNF	1.8744875166539228	1.425851956394632	1.5371753122715328	0.3536258541646676	0.45145599051818713
LGHM	1.8744875166539228	1.425851956394632	1.5371753122715328	0.3536258541646676	0.45145599051818713
YIKY	4.000475377814866	-0.9532245540255148	1.0276522191045192	0.3536280471096491	0.4514532973300608
FYRK	3.643700724059788	1.0120538539083732	1.091090019252566	0.3536347153703628	0.4514451080431775
PYET	9.56261445946122	0.8182280023570736	0.8821401650595929	0.3536416958097977	0.45143653553523
VVS*	78.09774625872083	0.6376039342298402	0.687415839252402	0.3536475571962131	0.4514293374397811
IHDN	4.697401864255773	-0.9431233971983898	1.0168118446730214	0.3536514705710596	0.45142453167295615
SCNV	3.5560452503883804	-0.9894327012700812	1.0667406105319976	0.3536520152145641	0.45142386283511404
YLFC	2.3879418360503504	1.2053652334971516	1.2995733909521936	0.3536626337062693	0.4514108232285935
YALM	2.3879418360503504	1.2053652334971516	1.2995733909521936	0.3536626337062693	0.4514108232285935
YDGR	5.287500606434205	-0.9674210053884263	1.043050087952348	0.3536709478733925	0.4514006136273603
DLTE	6.50911539884548	-0.9071325112636186	0.9780499036067372	0.3536716475654118	0.4513997544330039
MYTL	3.2005555414926654	-1.0818443689062325	1.1664387451374	0.353679256948864	0.45139041051834145
SLCA	9.080352717305244	-0.871125128092251	0.9392671745100036	0.3536919531675497	0.4513748206904322
NIGE	4.516175671908756	0.9417663578686202	1.0154782586375313	0.35371284905275	0.4513491636193715
QLFA	2.888664704457796	1.1524334099621294	1.2427512238387453	0.3537581807863722	0.4512935081339486
WICT	1.7544182723521575	-1.3762178043623663	1.4840801309987182	0.3537601973282798	0.4512910325147984
KGVL	9.20336558140362	0.9326595596879144	1.005759236536807	0.3537609786053839	0.4512900733793076
PAFY	3.8021979513660167	-0.994567922842512	1.0725285025747158	0.3537648695401564	0.45128529670152095
CRRT	15.753646777613351	0.7515641850675364	0.8105125292809229	0.353786217782351	0.45125908962205385
EKHS	8.461164876085732	-0.822769366381877	0.8873284074294547	0.3538001991415709	0.45124192697728205
YDHC	1.5286690594235468	-1.535062798277672	1.6555254215910244	0.3538040063043405	0.4512372536591479
NHR*	81.44942159776676	0.6593024584907873	0.7110456139410117	0.3538073970746511	0.45123309150792124
ENTT	9.76183980760373	0.7611812239755301	0.8209540678567417	0.3538273743100261	0.4512085703751556
HQLA	8.472374292019685	-0.8867288611455449	0.9563714171425036	0.3538328622476572	0.45120183442785444
GGEP	5.13797436492397	1.0019581945356937	1.0806629720154663	0.353838321116401	0.45119513426362945
KYNY	3.219605448469242	1.0240361580806288	1.104531435750102	0.3538628355798193	0.4511650467158195
QAGY	4.080606652481053	1.1793133291170923	1.272017032020052	0.3538638664494006	0.45116378153543435
HGCR	4.192210720226493	-1.1166071341535884	1.2044057076435164	0.3538734943122467	0.45115196549197345
HDDH	2.8533865377827743	1.1346808714424392	1.2239053764919765	0.3538753809989748	0.45114965004460594
MTEN	2.051793252027236	1.4590086378234004	1.573742269733144	0.3538771960264907	0.4511474225530778
LADV	9.217411065110197	0.7908605357608223	0.8530658419026876	0.3538848441763031	0.4511380364908938
QPIP	20.72506451060721	0.6834078098434312	0.7371663718568473	0.3538880912915902	0.45113405158505565
SCTM	2.923645501623949	1.0479410789853894	1.1304020074085166	0.3538997028801977	0.4511198019783223
QRQ*	69.23791945011824	0.6847118028274198	0.7386059193308904	0.3539095823979744	0.4511076783169242
YSQH	5.865448011963323	-0.8832441449908589	0.9527721606154024	0.353913263963875	0.451103160565728
TFQQ	3.145327693644927	-1.2160558500128476	1.3117850537693612	0.3539142229733467	0.4511019837464343
TPMF	2.737941847449319	1.2377521614242697	1.3352048286243032	0.3539198127968324	0.4510951244280855
ECH*	2.5535668716157645	1.2435629716670538	1.3414827118088064	0.3539232453096906	0.45109091241702937
FTDS	5.2580981952648775	-1.140449209375206	1.2303164518518517	0.3539493829768668	0.4510588404193959
HTPI	17.69170714961527	-0.7984464361954533	0.8613674926146789	0.3539513866594625	0.4510563819157972
WTTP	5.463205104910753	-0.9373808206687756	1.0112893715642877	0.3539698814462343	0.451033689607478
VNSY	7.115795575011856	-0.9296369165585652	1.002939445317686	0.353972066020409	0.45103100930717155
ECPG	3.0573810020774945	-1.0602894901774604	1.1439108637591242	0.353979133321788	0.4510223383987988
YAHN	3.5917231880175446	-1.0399957123774402	1.1221000145348492	0.3540149191054392	0.4509784352944429
PQHF	3.5917231880175446	-1.0399957123774402	1.1221000145348492	0.3540149191054392	0.4509784352944429
HSCV	5.326212185485577	-0.9572179808368596	1.0327968742452958	0.3540194048036139	0.45097293241442993
QYHK	4.022345359326486	-0.9995562706367076	1.0784930376107302	0.3540260883242698	0.45096473346063726
SQYN	7.522685339904125	0.8200131779170168	0.8848127909117598	0.3540487652225363	0.4509369159163822
QGRG	6.456863120870719	-0.9566160425755716	1.0322258132118718	0.3540559631675045	0.4509280866354708
TMPC	1.5651163500522949	-1.3293961936102656	1.434480611945976	0.3540595052202555	0.4509237418808847
DNAD	1.5651163500522949	-1.3293961936102656	1.434480611945976	0.3540595052202555	0.4509237418808847
YSEC	1.5651163500522949	-1.3293961936102656	1.434480611945976	0.3540595052202555	0.4509237418808847
VCQY	1.5651163500522949	-1.3293961936102656	1.434480611945976	0.3540595052202555	0.4509237418808847
GLWT	1.5651163500522949	-1.3293961936102656	1.434480611945976	0.3540595052202555	0.4509237418808847
QWRV	1.5651163500522949	-1.3293961936102656	1.434480611945976	0.3540595052202555	0.4509237418808847
TIMF	1.5651163500522949	-1.3293961936102656	1.434480611945976	0.3540595052202555	0.4509237418808847
FNET	1.992562501131956	1.3994890298969471	1.5101709154854652	0.3540776258800985	0.45090151538764106
GSQW	3.1270673498411456	1.1468220461437304	1.2375611860539002	0.3540931888164722	0.45088242706247955
HPYN	7.256459826314943	0.891647386116867	0.962202985640521	0.3540964163694756	0.4508784684941833
SVGL	24.56885599135652	-0.7282356755116627	0.7858671261806475	0.3541004190531592	0.45087355928434314
AMF*	5.697256100496655	-0.8616880907760649	0.9298863294319292	0.3541033015042596	0.45087002405127125
PIVN	10.84501166309074	0.7750983867792354	0.8364493373962132	0.3541066660776116	0.45086589754724665
KKTK	14.929353096685286	-0.7427023552641203	0.8015342945316565	0.3541338156021317	0.4508326012616032
HSWH	1.611114795500488	-1.3324387740359396	1.4380371052148806	0.3541510169304991	0.45081150680454374
VWSA	1.611114795500488	-1.3324387740359396	1.4380371052148806	0.3541510169304991	0.45081150680454374
FCPE	1.611114795500488	-1.3324387740359396	1.4380371052148806	0.3541510169304991	0.45081150680454374
DKFG	1.611114795500488	-1.3324387740359396	1.4380371052148806	0.3541510169304991	0.45081150680454374
VDAC	1.611114795500488	-1.3324387740359396	1.4380371052148806	0.3541510169304991	0.45081150680454374
CHKG	1.611114795500488	-1.3324387740359396	1.4380371052148806	0.3541510169304991	0.45081150680454374
YIEF	2.2386377253059018	-1.1447852412108372	1.2355227071434784	0.354155316383713	0.45080623442812073
IGAR	8.10122487206721	0.8081471343642754	0.8722133421697077	0.3541614985323786	0.4507986534333023
SCRG	8.728424220077493	0.8140926498065165	0.878643452627853	0.3541687626011437	0.4507897458794279
QKLW	2.6987259429183355	1.1214184553079072	1.210408994938594	0.3541971312919322	0.4507549605630227
HELV	6.021289342776831	-0.9875075250257832	1.0658861036179603	0.3542037171431886	0.4507468854771002
KVVL	10.2614023463507	0.7846772384593109	0.8469614193262077	0.3542061400345584	0.45074391474386855
SNMG	3.08423148325166	1.146642533199098	1.2376629563504302	0.3542081040887677	0.4507415066107393
KSCK	6.130706598903338	-0.9098335153843524	0.9820580087378824	0.3542090633307833	0.45074033048589834
PGHH	7.276312920426481	-0.9040406481919844	0.975833974486303	0.3542232093866894	0.45072298640303216
HRFR	9.409771439785446	0.8391427745007803	0.9057876842640268	0.3542260635748489	0.45071948704686
FHCA	2.0784447666051578	1.6492451125938303	1.780261169070234	0.3542348859211754	0.4507086706530137
LENQ	9.534670087939048	-0.8564863747348159	0.9245470284502912	0.354246006373706	0.45069503711335657
FQTD	3.156169356908671	-1.0298523699602316	1.1117050908542243	0.3542527361478467	0.45068678669991635
NYVK	7.755254299707006	0.8146588093795591	0.8794193324135086	0.3542589735254331	0.4506791400834091
GQQF	3.2981192526878917	1.0631576639046278	1.147686859736247	0.3542650512809653	0.45067168928259604
GPAN	10.357349874743068	0.8022909253668544	0.866096522237358	0.3542746694835434	0.450659898462171
GFLD	2.676855961406716	1.1211071452687884	1.2102858156914449	0.3542817705980941	0.4506511935102705
AMLS	3.3316575170933183	-0.9953479306359336	1.0745256979705315	0.3542829513593999	0.45064974608252356
HLTW	1.5869863315639146	-1.328936928344589	1.4346527317477191	0.3542835402084963	0.4506490242479003
VMAF	1.5869863315639146	-1.328936928344589	1.4346527317477191	0.3542835402084963	0.4506490242479003
VWTH	1.5869863315639146	-1.328936928344589	1.4346527317477191	0.3542835402084963	0.4506490242479003
DMAA	1.5869863315639146	-1.328936928344589	1.4346527317477191	0.3542835402084963	0.4506490242479003
VVAR	7.141180955670086	0.8314320219453945	0.8976722634347488	0.354337438483611	0.45058295868050846
DWRY	1.6127940509314962	-1.318001370313706	1.4230376608959177	0.3543479352334858	0.4505700935058683
HHYG	4.545774910813543	-0.9406011031055852	1.0155892748496025	0.3543613321947044	0.4505536742868751
QEVH	4.267130774672903	-0.9218918796510056	0.9954003505434148	0.3543670695592809	0.4505466428040952
IEEK	4.267130774672903	-0.9218918796510056	0.9954003505434148	0.3543670695592809	0.4505466428040952
HACM	1.3514958378102202	-1.5956731991148387	1.7229494552597564	0.3543790221724399	0.450531994528781
DYDF	1.3514958378102202	-1.5956731991148387	1.7229494552597564	0.3543790221724399	0.450531994528781
FQKL	5.724640154029628	0.9077014676153804	0.9801041099824582	0.3543796718997488	0.45053119828321153
DKNL	7.850684602979744	0.9637328612022136	1.0406151435854467	0.3543844380447612	0.45052535738226906
RQEY	6.641902435874812	-0.8728220623245091	0.9424554645519422	0.3543862637086076	0.4505231200557759
AATI	14.46917611328316	0.7319685828384751	0.7903793202992998	0.3543951354117607	0.45051224806695267
NIEG	3.231025984725333	1.0434122975915885	1.1266777249725486	0.35439583279569	0.45051139345676194
YSHD	4.999606261306474	-0.9448798735463658	1.020298166404212	0.3544033130676395	0.4505022268519491
SSQG	20.122222864465428	0.7025546647248849	0.7586605452834245	0.3544220057139876	0.45047932103030885
ASDM	3.7174134846556943	-0.9988724214237495	1.0786541529798408	0.3544273468977102	0.450472776207748
CIAA	3.0016412758042184	-1.0367033850194436	1.119517092691402	0.3544317955982541	0.45046732506525144
EYCI	2.5756159635520137	-1.0685764579749426	1.1539473483884402	0.3544364267734147	0.45046165040315334
CYQL	2.5756159635520137	-1.0685764579749426	1.1539473483884402	0.3544364267734147	0.45046165040315334
CASR	11.524141877133696	-0.7468290388036654	0.8065290420120182	0.3544568402856276	0.45043663824370783
RALD	10.066618174198036	0.7963921388097666	0.8600595879204755	0.3544599019853583	0.4504328869448062
FQDR	2.385740620255876	-1.361721013688646	1.4706075796021456	0.3544677507927709	0.45042327046635294
PCCQ	2.385740620255876	-1.361721013688646	1.4706075796021456	0.3544677507927709	0.45042327046635294
PLMR	6.352147895516213	0.9786712889838916	1.05701686144344	0.3545080917398697	0.4503738474826978
GCNG	1.603232226146215	-1.6911859293240967	1.8266305253944253	0.3545239223233369	0.45035445446542954
CGLM	2.181212937603946	-1.2362398545119777	1.3352737330308175	0.3545330204622182	0.45034330931960687
CVDT	2.181212937603946	-1.2362398545119777	1.3352737330308175	0.3545330204622182	0.45034330931960687
KREP	8.779141368376573	0.7910798834653984	0.8545333327594019	0.3545785626151257	0.4502875248529561
FNKK	6.506679552944153	0.8414770353330588	0.9089824414386478	0.3545836140707494	0.4502813377793216
VPLW	2.894488653715509	1.019347178371324	1.1011329056295702	0.3545884782762225	0.45027538013485524
PKDM	1.5915667146571446	-1.5325977721949091	1.6555688237830577	0.3545900668360213	0.4502734344957505
VWQN	1.189335614580547	-1.8647819646130577	2.014410611625082	0.3545910537786417	0.4502722257107969
PVWM	1.189335614580547	-1.8647819646130577	2.014410611625082	0.3545910537786417	0.4502722257107969
HIL*	61.71544833252024	0.668604070852407	0.7222529485584047	0.3545914600346252	0.45027172813865307
IGVA	3.9412561018041736	0.9762888226817368	1.0546271783337409	0.3545918311733689	0.4502712735777225
DLPG	9.214326504785731	0.8242988981537843	0.8904549471799882	0.3545991328566688	0.45026233076562616
HSFA	5.717524845111511	-0.927538310647905	1.0020311704483762	0.3546236678119664	0.4502322826744094
MVLT	3.563290980503056	-1.275447645654077	1.3778873305811676	0.3546255465007513	0.4502299819198763
DQSC	1.5827237242681442	-1.2937926335549303	1.3977270787723088	0.3546328976294661	0.4502209794055935
VDEF	1.5827237242681442	-1.2937926335549303	1.3977270787723088	0.3546328976294661	0.4502209794055935
DMLP	1.5827237242681442	-1.2937926335549303	1.3977270787723088	0.3546328976294661	0.4502209794055935
SFAP	7.713035416185503	-0.9304941393655632	1.0052774100248578	0.3546490484116203	0.4502012011055582
MLYQ	3.1739863676866	1.2974642070199158	1.401775425495078	0.3546609870288223	0.45018658161531044
VYNP	2.566151667857417	1.1044650216866163	1.1932991018501025	0.3546768216076335	0.45016719206601996
KTWS	4.563154139761518	-1.0397439527587948	1.1233783928506398	0.3546793875320757	0.4501640501556176
NVGD	3.275670044182326	1.0433567204216656	1.1272864214236125	0.3546813761973595	0.450161615100274
FNTV	5.1750931338464445	-1.0905464933714213	1.178295346628305	0.3546908150572373	0.45015005771245653
KRTM	2.5765200599857674	-1.0682756817070802	1.1542504280084516	0.3546982664494389	0.45014093409158296
CSRQ	8.94628842547323	-0.8167017990957653	0.8824564158153693	0.3547127263449816	0.4501232296778997
FCAI	2.509426792023209	-1.4360481789332555	1.551683347118279	0.3547175305635841	0.4501173476462027
YVLW	1.6539506620899735	-1.330764639798622	1.4379453082358122	0.354725316230247	0.4501078154560198
VCIS	4.654573896227387	0.9058567912761124	0.9788233516873702	0.3547293731579308	0.45010284853894134
NYAD	3.156938709908254	-1.0748277188117437	1.1614364213319488	0.354742453745163	0.4500868342966833
NMST	5.2743933671031575	-0.9694274461117214	1.047551070303991	0.3547461220465712	0.4500823433912229
EKKV	6.187521450882304	0.9723813024674908	1.0507568032370087	0.354752456815736	0.4500745881810662
FYTQ	3.2358992273608638	-1.0826267792782356	1.1698990234640607	0.3547568908032123	0.4500691600459745
IICQ	3.2358992273608638	-1.0826267792782356	1.1698990234640607	0.3547568908032123	0.4500691600459745
YRWL	3.542700483468302	-0.975318901135258	1.053948997521159	0.3547605928841721	0.4500646279706716
KEDY	2.882488890465472	1.055452864674142	1.140582977890944	0.3547773104016811	0.4500441630298334
RYSW	2.882488890465472	1.055452864674142	1.140582977890944	0.3547773104016811	0.4500441630298334
ILME	2.882488890465472	1.055452864674142	1.140582977890944	0.3547773104016811	0.4500441630298334
NIK*	31.124764986099446	0.7627791523034488	0.8243197744911303	0.3547871275817971	0.4500321456655906
PNVF	6.93774391913406	0.8694686433448292	0.9396247701949691	0.3547911488273166	0.45002722329184386
GHVT	6.344478193432334	0.9157452391779324	0.9896418574858484	0.3547943102286193	0.45002335348554123
DSPH	11.399583273214947	-0.7484437572001235	0.8088431565542217	0.3547962589750733	0.45002096808227254
WHLY	1.634664032443116	-1.3167981667401394	1.4231091393932076	0.3548116034958325	0.4500021857630603
CGAF	1.634664032443116	-1.3167981667401394	1.4231091393932076	0.3548116034958325	0.4500021857630603
QPNE	7.109986814072972	-0.815703402008232	0.8815595708282953	0.3548120430031652	0.45000164780012664
KRPE	12.716132173907216	0.7793786180067206	0.842335304200568	0.3548310169029231	0.4499784241249226
YIPS	12.632606102541246	-0.7824799002330296	0.8457027748928266	0.3548399343107309	0.44996750982443623
SGCM	1.9713293588599337	1.2588418231811582	1.36064045232749	0.3548705690100876	0.44993001712612785
ILYV	5.915370904531447	0.9694285287603456	1.0478454473481622	0.3548807834400778	0.4499175167749401
LCHC	1.770217453700499	-1.3804582641362193	1.4921298818708688	0.3548829019493676	0.449914924202473
YNVE	1.770217453700499	-1.3804582641362193	1.4921298818708688	0.3548829019493676	0.449914924202473
SIYT	17.354850218570114	0.7554646189779061	0.8165788539095886	0.3548836252567631	0.4499140390426393
TKWI	2.629676434394282	-1.122472612068109	1.2133053799225104	0.3548951150190062	0.4498999784909269
AFML	1.604593705779764	-1.2932328844010768	1.3979102034569726	0.3549041616134162	0.44988890807662296
VRYC	1.604593705779764	-1.2932328844010768	1.3979102034569726	0.3549041616134162	0.44988890807662296
CHSF	1.604593705779764	-1.2932328844010768	1.3979102034569726	0.3549041616134162	0.44988890807662296
RWDP	1.604593705779764	-1.2932328844010768	1.3979102034569726	0.3549041616134162	0.44988890807662296
HMMS	1.1054720742690831	-1.8637449484251565	2.014735564149177	0.3549363331044383	0.449849541765067
LFWF	1.1054720742690831	-1.8637449484251565	2.014735564149177	0.3549363331044383	0.449849541765067
AWKR	2.240886825409697	-1.3644185009960454	1.4749571299273376	0.3549365819517902	0.4498492372794909
PVG*	142.83037410183329	0.6254776258832828	0.6761541072832942	0.3549389235037932	0.4498463722049638
HGKL	8.92231754943802	0.9338113740434638	1.0094802505201967	0.3549441926580393	0.44983992504609693
WIIH	1.1892899599454092	1.979673864241052	2.140097075397238	0.3549454740507018	0.4498383571918554
MGNE	1.1892899599454092	1.979673864241052	2.140097075397238	0.3549454740507018	0.4498383571918554
QCHM	1.1892899599454092	1.979673864241052	2.140097075397238	0.3549454740507018	0.4498383571918554
DMIH	2.450562506153461	-1.193370250741156	1.2900775290676267	0.3549463376084145	0.4498373005847971
AVTH	9.888562724289391	-0.7663953474135111	0.8285095719757215	0.3549508437782503	0.4498317870970821
QYGP	5.719798319739912	0.8697423868356956	0.9402526308943966	0.3549610926391259	0.4498192474467507
FCI*	4.82601011852125	-1.2554398698287392	1.3572573603402684	0.3549747944852145	0.4498024835776272
IKEC	2.267788767216671	-1.235597974032527	1.3358242220597645	0.3549812621687218	0.44979457075194834
QCVV	2.556473805275657	1.4318279666670517	1.547979718636424	0.35498380908723	0.44979145478836435
TMN*	20.656205399663424	0.9039601906672168	0.9773037114465066	0.3549902542780339	0.44978356968115984
YQMN	1.8081600253674608	1.617227951955003	1.7485411669761	0.3550172641804827	0.4497505270688186
CYIK	2.6954512565882336	1.1496258377232575	1.2430994038529757	0.3550668079397568	0.44968992415672626
HKDY	4.116286073870276	-1.2412932100090304	1.3422262732392694	0.3550690387618355	0.4496871955697288
NWT*	11.211450624368602	0.7788500270701584	0.842183186960376	0.3550705586419754	0.4496853365674697
AGE*	26.07919838103399	0.7344835057434862	0.7942557330698268	0.3550989013575732	0.44965067136237113
EGAF	1.6059551854133125	-1.66022904021062	1.7953725858792735	0.3551080659424653	0.4496394629996514
MNGK	1.6059551854133125	-1.66022904021062	1.7953725858792735	0.3551080659424653	0.4496394629996514
PFCE	1.6059551854133125	-1.66022904021062	1.7953725858792735	0.3551080659424653	0.4496394629996514
MHQG	0.9623645294207224	-1.7286828551041138	1.869463059023433	0.3551246612300623	0.4496191675625234
FDGV	0.9623645294207224	-1.7286828551041138	1.869463059023433	0.3551246612300623	0.4496191675625234
NFWR	0.9623645294207224	-1.7286828551041138	1.869463059023433	0.3551246612300623	0.4496191675625234
KMLC	0.9623645294207224	-1.7286828551041138	1.869463059023433	0.3551246612300623	0.4496191675625234
NFWA	0.9623645294207224	-1.7286828551041138	1.869463059023433	0.3551246612300623	0.4496191675625234
EWGD	0.9623645294207224	-1.7286828551041138	1.869463059023433	0.3551246612300623	0.4496191675625234
RFMI	2.0992781379230374	1.3438018373646432	1.4532796595210478	0.3551384001117542	0.44960236612420623
MVS*	19.865473829458622	0.7950710171267313	0.8598493070575467	0.3551411240117488	0.4495990351124095
EFSG	4.848711846819295	0.9676058116419368	1.046471122563048	0.3551548136110367	0.4495822947169883
GGKV	4.167428941086815	-1.0992668679710833	1.1888643669662051	0.3551552475010755	0.4495817641429195
APVL	17.953414944053993	-0.7473803729989703	0.8083069935385353	0.3551613137778948	0.44957434618114867
AMG*	17.637420480571375	0.7267772114953309	0.7861078025153738	0.3552124486943515	0.4495118224415027
RRCC	3.708406572160893	0.9858909659515788	1.0663986966602368	0.355223430465679	0.44949839597240293
RIWP	2.815251151132413	-1.3221079549723154	1.4301778050997451	0.355259320197938	0.4494545195723756
NLEP	10.884389397164096	-0.7527789873843331	0.8143224226833399	0.3552657342111605	0.44944667869320554
KGEG	2.0841096442014493	-1.238914644490487	1.3402331142577355	0.3552768700513468	0.44943306590231685
WFLL	2.0841096442014493	-1.238914644490487	1.3402331142577355	0.3552768700513468	0.44943306590231685
WLFL	2.0841096442014493	-1.238914644490487	1.3402331142577355	0.3552768700513468	0.44943306590231685
GPCT	6.701592662533315	0.892355719434418	0.9653545167194376	0.3552877969854012	0.4494197088994022
KCCS	1.751059761490141	-1.3800427859797535	1.4930229517287563	0.3553156151833198	0.4493857059952455
PMCP	1.9075276071925824	1.2579066988596703	1.3609093143057274	0.3553231743829189	0.44937646664968256
FYCP	1.5604070295225656	-1.657991367764102	1.7937754284868994	0.3553287675873766	0.4493696303978165
FIKF	1.6269210704911783	-1.5275408858569826	1.652696282588816	0.3553447210748711	0.4493501319595107
EIVP	6.569472194348704	0.8597887649059652	0.9302408606339918	0.3553485309184414	0.4493454756776764
VSHA	8.45115991438998	-0.9455209010498948	1.0230070789428451	0.355352806148129	0.4493402506736828
SLVG	15.529508183902664	0.7390956831021307	0.7996820731030327	0.3553629857031457	0.4493278099072809
WAK*	6.738045759159734	0.8823082238659323	0.9546655526847037	0.35537874948792	0.44930854517466834
EALF	3.014741067491318	-1.0493191776958972	1.1353995508181236	0.3553900297396238	0.4492947602386581
IENL	8.498828232948023	-0.782523299253013	0.8467229470665026	0.3553932916524276	0.4492907741273116
VPSF	6.145151394260479	-0.8709194641288138	0.9423759976640906	0.3553956921315515	0.44928784072552513
ELLE	9.565688349819848	0.8167357982251788	0.8838118610344032	0.3554311564758227	0.44924450536455995
EDPG	4.61575020970462	0.979572212238496	1.0600354002159034	0.3554374461197724	0.4492368202377992
SDWA	2.4665939600266578	1.2092487847476816	1.308583947654016	0.3554396803209009	0.4492340903673744
SWFA	2.3566279432225152	1.436043789815139	1.5540766980556344	0.3554605462718229	0.44920859602369945
YQAR	10.10441463284822	0.7870263111390244	0.8517713320622918	0.3554926726873977	0.4491693463947649
NFEN	2.00115992826007	1.6102348530731774	1.742776230681701	0.3555133184031714	0.4491441248901635
EWSL	2.00115992826007	1.6102348530731774	1.742776230681701	0.3555133184031714	0.4491441248901635
QHVG	4.903492981433075	0.93694916998878	1.0141131463739137	0.3555332311265134	0.4491198002214759
YQEY	3.015645163925072	-1.0493171728834036	1.1357523005756525	0.3555403900606244	0.44911105545725416
CLHH	3.015645163925072	-1.0493171728834036	1.1357523005756525	0.3555403900606244	0.44911105545725416
GRLN	12.381859131320017	0.7440172275132302	0.8053421429737978	0.3555631973273735	0.44908319715285094
KIEQ	4.183213190052849	1.2618888336768423	1.36591214683524	0.3555678889233221	0.44907746674879123
VCIN	3.285086455567601	1.0236538893260747	1.108039772502491	0.3555684857257116	0.4490767378084817
YQLM	3.285086455567601	1.0236538893260747	1.108039772502491	0.3555684857257116	0.4490767378084817
DKND	3.211990136309125	1.278417200585944	1.3838345585664351	0.3555788517835168	0.4490640767986831
IAYH	4.901609895437658	-0.9310228407042488	1.007828859348695	0.3555953429769982	0.44904393536390375
YCLI	6.381648377506777	0.8492689297593287	0.9193321507740868	0.3555961825605278	0.449042909967844
LFCT	3.076503709618552	1.0772244593018487	1.166132639672377	0.3556122803227527	0.44902324999563803
IPWD	3.076503709618552	1.0772244593018487	1.166132639672377	0.3556122803227527	0.44902324999563803
HTWH	3.6712421940841207	1.0530801058549375	1.1400078197796824	0.3556174604340101	0.4490169237873657
PCAQ	4.016715466399496	-1.247209603439279	1.3502168691969496	0.35563702366912	0.44899303302745225
LLDK	13.890171562547378	0.8503026865905836	0.9205552277390974	0.3556505527986482	0.4489765119282677
RKGR	17.529308644496012	-0.729670428691039	0.7899823623547227	0.3556664497084505	0.44895710021679935
KDWL	2.192954284250432	1.4259545467304466	1.5438293809682788	0.3556697399645955	0.448953082594447
MYQ*	7.938631189245195	0.9832381514151116	1.064534556195284	0.3556779617453495	0.44894304341387625
WVPW	0.9632686258544764	-1.7271154824963904	1.869927818460752	0.355680645638399	0.4489397663046114
IWIE	0.9632686258544764	-1.7271154824963904	1.869927818460752	0.355680645638399	0.4489397663046114
MDDK	0.9632686258544764	-1.7271154824963904	1.869927818460752	0.355680645638399	0.4489397663046114
IQYC	0.9632686258544764	-1.7271154824963904	1.869927818460752	0.355680645638399	0.4489397663046114
CWPI	0.9632686258544764	-1.7271154824963904	1.869927818460752	0.355680645638399	0.4489397663046114
QHWF	0.9632686258544764	-1.7271154824963904	1.869927818460752	0.355680645638399	0.4489397663046114
KQGM	0.9632686258544764	-1.7271154824963904	1.869927818460752	0.355680645638399	0.4489397663046114
WHDT	0.9632686258544764	-1.7271154824963904	1.869927818460752	0.355680645638399	0.4489397663046114
VVHM	0.9632686258544764	-1.7271154824963904	1.869927818460752	0.355680645638399	0.4489397663046114
NMEA	0.9632686258544764	-1.7271154824963904	1.869927818460752	0.355680645638399	0.4489397663046114
FVAK	3.466963191712986	1.1371597748792712	1.2311969500603226	0.3556835000214441	0.4489362810493781
QHIH	6.830632087712323	0.8411102786612954	0.910672522101821	0.3556871003035746	0.44893188507725934
RMDI	2.3207705495535484	1.2048823845036127	1.3045351477995404	0.3556891353055511	0.4489294003439078
SFGM	2.3207705495535484	1.2048823845036127	1.3045351477995404	0.3556891353055511	0.4489294003439078
SACW	2.3207705495535484	1.2048823845036127	1.3045351477995404	0.3556891353055511	0.4489294003439078
HIVF	2.09139651059827	-1.1320629304770098	1.2257185017622736	0.3556991511321513	0.4489171712467821
IQIC	2.09139651059827	-1.1320629304770098	1.2257185017622736	0.3556991511321513	0.4489171712467821
GCAG	2.511109082047152	1.1130425051005608	1.2051405919418134	0.355705567897749	0.4489093367024889
YLGE	6.13975073926541	-0.8507189174731862	0.921115903653574	0.3557080326847238	0.4489063273605777
VAIQ	5.157941659070331	0.9717721315679172	1.052207131536974	0.3557175699440356	0.44889468319405756
FQMR	2.010428291951357	-1.2481798099904269	1.351512054507711	0.35572418209447	0.4488866105150532
SCLF	6.316942529405672	0.848993632797823	0.9193150324238306	0.3557431872365006	0.4488634082469817
IRML	3.4869549511973545	-1.147219855673007	1.24225248842276	0.3557468334667482	0.4488589569191199
KKIW	1.80499129489591	-1.3542397273594042	1.4664425668532857	0.3557537985591312	0.4488504540420968
TIWQ	2.925505155124265	-1.3222407204946165	1.431813159143142	0.3557607911384676	0.44884191777688415
YKSD	6.311692001144234	0.8965680642047038	0.9708740463444746	0.35576500531513	0.4488367733571613
PFNP	6.227420791317528	-1.1624267804789468	1.2587823241361318	0.3557709895014017	0.44882946831821613
YINW	1.1874817670779017	1.9741933537026712	2.1378394886355645	0.3557714106885462	0.4488289541696492
WLEF	1.1874817670779017	1.9741933537026712	2.1378394886355645	0.3557714106885462	0.4488289541696492
QNEM	1.1874817670779017	1.9741933537026712	2.1378394886355645	0.3557714106885462	0.4488289541696492
VMMY	1.1874817670779017	1.9741933537026712	2.1378394886355645	0.3557714106885462	0.4488289541696492
RIDS	10.345328862374757	-0.7889283019354735	0.8543538824371649	0.3557878610147434	0.44880887352091514
QRLK	26.8972819329388	0.7649544361247759	0.8283996227017265	0.3557923620976473	0.4488033792831489
DPGS	11.058832024137423	-0.8275980762292371	0.8962636302579533	0.3558056270393005	0.44878718786312977
HLWQ	2.0583019248338674	-1.2469852695439088	1.3504689340370126	0.3558133515609178	0.4487777594549093
IPDW	2.0583019248338674	-1.2469852695439088	1.3504689340370126	0.3558133515609178	0.4487777594549093
DLPH	11.193031059403609	-0.7650491145679457	0.8285703255713154	0.3558319413039735	0.44875506999736103
NPGR	10.818747848168044	0.8362776189874547	0.905713407509729	0.3558322338686662	0.4487547129209869
NNTN	10.595033271907395	-0.8063278209110745	0.8732793278735875	0.3558335767506202	0.44875307393197333
ACGV	2.6363419954855067	1.1723429872100948	1.269687401572951	0.3558342250738019	0.448752282654977
MAVK	2.6363419954855067	1.1723429872100948	1.269687401572951	0.3558342250738019	0.448752282654977
PSDE	8.298396464081327	0.8400105196949702	0.909761110163701	0.3558348039450084	0.4487515761451798
SGNN	13.39866437845692	-0.8010217574779808	0.8675772139917194	0.3558582646802194	0.44872294338677193
HSEW	1.2970480129279014	1.646323365833229	1.7831202868328115	0.3558601192796206	0.4487206800132123
WQLE	1.2970480129279014	1.646323365833229	1.7831202868328115	0.3558601192796206	0.4487206800132123
EIPS	16.22569077019234	-0.7554854894542006	0.8182677605842226	0.355864343861031	0.4487155243315126
QWSV	1.5075169702787024	1.6135649250072794	1.7476553588394113	0.3558643826347175	0.44871547701236575
QRVH	8.620969892718518	-0.7808641208821709	0.8457637169391414	0.3558690717006232	0.44870975454579975
DFVS	2.609614645750169	-1.2484103813186709	1.352171807163371	0.3558700945163101	0.44870850632670517
PIPP	27.907511041009645	-0.7448505369527805	0.806758758295661	0.3558701482263414	0.44870844078040384
WPL*	15.692871573725862	0.7281479413734486	0.7886699204082814	0.3558713639310563	0.4487069571691762
DKVM	1.2483288378867945	-1.968854333436174	2.132518161710089	0.355875242063968	0.4487022244406757
NYQE	2.106883722146822	-1.2378843500702432	1.340821287054716	0.3558881689498648	0.44868644932459945
FNKA	2.106883722146822	-1.2378843500702432	1.340821287054716	0.3558881689498648	0.44868644932459945
EEDC	1.3626579574627604	1.646462390073026	1.7833917887893094	0.3558927369050513	0.4486808750314011
IMDF	1.3626579574627604	1.646462390073026	1.7833917887893094	0.3558927369050513	0.4486808750314011
LCAV	6.080196857492153	0.9075300645987496	0.9830316165221143	0.3559054925962773	0.44866530959141177
NLKC	3.946280163538429	-1.3622358967790067	1.475598717973322	0.3559159970882087	0.44865249165054466
VFGQ	2.907398319396971	1.139184318059024	1.2339982617911431	0.3559210932946539	0.44864627322116607
THWN	2.907398319396971	1.139184318059024	1.2339982617911431	0.3559210932946539	0.44864627322116607
DSIK	10.37203219768924	0.911708342122936	0.9876319274080908	0.3559417410920093	0.4486210795348988
KGAG	5.513912870888675	-0.8693404165429821	0.9417861168239474	0.3559674596672988	0.4485897007148931
DEEV	1.701522407110624	1.6150926007167032	1.749685109433928	0.3559675207358568	0.4485896262088259
SCFD	2.724150721296879	1.2814229143576843	1.3882310832670606	0.3559750634466834	0.44858042390020303
MALP	5.774949632813465	-0.8806476910256203	0.9540537168157752	0.3559765570406977	0.4485786016987502
DVYQ	2.0801204457126787	1.342378643874245	1.4543244959929202	0.3559938990868191	0.44855744476766657
NINK	8.634087310903048	0.87350825281504	0.9463588802208396	0.355996739118211	0.44855398008738634
FIDD	1.763963621173932	-1.3541329106599098	1.4670684329792825	0.3559969938466285	0.44855366933424073
VYAR	7.389675008051298	-0.8358847381414494	0.9056601482046512	0.3560299798172097	0.44851343033896734
LFVP	6.989273982504433	-0.993342277536066	1.0762686925996972	0.3560332198611404	0.4485094780684361
HVGG	3.286894648435109	1.0233158878173936	1.1087520761552725	0.3560364777961721	0.44850550401024675
DDAG	0.9045046404801496	-1.724473930019922	1.8684531063420704	0.3560374083838392	0.44850436887779327
RGWF	0.9045046404801496	-1.724473930019922	1.8684531063420704	0.3560374083838392	0.44850436887779327
WDRV	0.9045046404801496	-1.724473930019922	1.8684531063420704	0.3560374083838392	0.44850436887779327
QFMV	0.9045046404801496	-1.724473930019922	1.8684531063420704	0.3560374083838392	0.44850436887779327
WRAW	0.9045046404801496	-1.724473930019922	1.8684531063420704	0.3560374083838392	0.44850436887779327
MLFY	0.9045046404801496	-1.724473930019922	1.8684531063420704	0.3560374083838392	0.44850436887779327
MVFH	0.9045046404801496	-1.724473930019922	1.8684531063420704	0.3560374083838392	0.44850436887779327
FRQP	6.954903292471273	0.8153509402314375	0.8834578400226749	0.3560547783804471	0.448483181470266
NFAG	2.315550292627787	-1.2966924369102772	1.4050184533845391	0.3560589844527373	0.44847805118327677
RKMV	2.315550292627787	-1.2966924369102772	1.4050184533845391	0.3560589844527373	0.44847805118327677
EIIY	4.851621905885522	-0.9457571014054535	1.0247689770646446	0.3560604331651421	0.44847628415435525
FCTN	2.1828921930349545	-1.263101826799659	1.3686386168257978	0.3560649384782977	0.4484707889628604
GFRP	6.542190533874582	1.110107382434899	1.202937218564661	0.3560954450679361	0.4484335814914653
QTCR	8.114903890748256	0.778215907325664	0.8433202818312936	0.3561114709681549	0.44841403672188496
TVQA	11.552265750993026	0.7914265177556642	0.8576939883605452	0.3561439508489465	0.44837442780469494
WVHI	1.2300778764041715	1.808418190860712	1.9598712467014496	0.3561515994203846	0.44836510096734805
GICM	1.2300778764041715	1.808418190860712	1.9598712467014496	0.3561515994203846	0.44836510096734805
IWGQ	1.2300778764041715	1.808418190860712	1.9598712467014496	0.3561515994203846	0.44836510096734805
QPAR	22.05065933251813	0.7175501766412297	0.7777078236190109	0.3561909351287274	0.44831713729744527
DNSF	4.25659750488546	-0.9691267541633224	1.050400769888361	0.3562022936113089	0.4483032884114387
TQIF	6.63609889290569	-0.853521164162729	0.9251141006885752	0.3562095562207628	0.4482944336704321
QLSN	13.690590601936767	-0.7272280056751276	0.7882353880966256	0.3562143487129198	0.4482885906522964
VFLD	2.0532641585408427	-1.2095305262310228	1.311011657529077	0.356219206542303	0.44828266805508127
MNTV	2.0532641585408427	-1.2095305262310228	1.311011657529077	0.356219206542303	0.44828266805508127
KTND	7.90128337850618	0.8128239320587477	0.8810276036380719	0.3562228762986191	0.44827819399338165
KYDI	3.17377673112452	-1.028926338498495	1.1152942690501055	0.3562363350412129	0.4482617858747146
QCVL	4.324557654938287	0.9710389973195293	1.0525488375892025	0.3562367759612053	0.44826124834111036
KPQN	11.150056873056464	-0.7484965473208187	0.811360178720207	0.3562570462245216	0.44823653721174117
YNTR	15.589985800573931	-0.7143268769156716	0.7743244149196331	0.3562593437241553	0.44823373645816644
QGNF	3.2986174265546584	-1.2396632713035285	1.3438348037255137	0.3562772717581666	0.4482118820128651
PPNH	10.899939438928063	-0.9007284197501328	0.9764425305569088	0.3562890897360002	0.44819747638599805
WPPC	1.4922646520252	-2.077881349887216	2.2525716339982638	0.3562946757633192	0.4481906674157186
GKIY	4.834567546377356	-0.9414174624327348	1.0205769825781954	0.3563009369683794	0.44818303557864525
TQF*	25.305358039626515	0.7344911620053595	0.7962603946009574	0.3563064973598097	0.44817625808181005
SLWI	6.4633341429052935	0.883119545622838	0.957415720200686	0.3563203590024897	0.4481593627462693
INHA	3.5948857668762524	-1.218149281668169	1.3206538700693065	0.3563285958673196	0.4481493235118903
PVEH	6.782097829093517	-0.9287589254540624	1.00692911146002	0.3563367927596305	0.4481393332270908
CSSY	7.1994689893176815	-0.8039630836049323	0.8716908067605519	0.3563705272272282	0.44809822043723246
AEAA	5.755791940603108	-0.8806725485619444	0.9548852638173398	0.3563820151245368	0.44808422082274135
EFLS	5.422742057891799	-1.1161953292714972	1.21026334292155	0.3563852780969658	0.4480802445153715
KHQA	7.200998901023598	-0.9210964328510282	0.9987377423747796	0.3563926793404275	0.4480712253835052
PCPE	4.784855599926201	0.9036836912609756	0.9798600393537704	0.3563940527313897	0.4480695517942266
YAVV	8.941657032664343	0.7832504360168812	0.8493361241123821	0.3564287686219876	0.44802724978233444
QVFK	4.897239148906508	0.8894879773031131	0.9645451308478148	0.3564326666804274	0.44802250017690837
LHVM	3.3052771816482127	0.9808492745821548	1.06363264343403	0.3564403207389751	0.448013174208748
ACRE	3.3052771816482127	0.9808492745821548	1.06363264343403	0.3564403207389751	0.448013174208748
KDAI	4.734706654653632	0.9510980624546956	1.0314183077772796	0.3564626421169761	0.44798597821770125
MHGS	2.6076681331250047	-1.1688836561830906	1.2676252768511114	0.3564737884848807	0.447972398308282
EYML	2.257872894319951	1.2035468311439437	1.3052706586476823	0.3564936964488235	0.4479481449753566
KTRH	21.87105127511965	-0.7258251446149483	0.7871785695976035	0.3564977617605975	0.4479431924827276
QGHL	12.059356660348287	0.8081947461912692	0.8765148485837945	0.3564999785503515	0.4479404919424502
CVSP	6.128526135012628	-0.8831147323367294	0.9577851480581248	0.3565085206306982	0.4479300859560896
QSVG	10.195705000960436	0.8669622852960501	0.9402904132120876	0.3565205185923106	0.4479154704264654
SPL*	190.89371496606591	0.6355853257281797	0.6893801804102095	0.3565461303880456	0.4478842726090383
EGM*	8.77438820906315	-0.9210246198762504	0.9989810676671088	0.3565473337053083	0.4478828068992163
MPT*	38.26640406168051	0.6597917207156098	0.7156510745731238	0.3565566886011687	0.4478714122652664
CMLY	0.9683063921475012	-1.723035486912381	1.8689905886894136	0.3565770930661417	0.4478465598553142
LDMV	0.9683063921475012	-1.723035486912381	1.8689905886894136	0.3565770930661417	0.4478465598553142
CQNW	0.9683063921475012	-1.723035486912381	1.8689905886894136	0.3565770930661417	0.4478465598553142
EYNA	0.9683063921475012	-1.723035486912381	1.8689905886894136	0.3565770930661417	0.4478465598553142
VVMM	0.9683063921475012	-1.723035486912381	1.8689905886894136	0.3565770930661417	0.4478465598553142
WQQE	0.9683063921475012	-1.723035486912381	1.8689905886894136	0.3565770930661417	0.4478465598553142
DCEH	0.9683063921475012	-1.723035486912381	1.8689905886894136	0.3565770930661417	0.4478465598553142
GFWP	0.9683063921475012	-1.723035486912381	1.8689905886894136	0.3565770930661417	0.4478465598553142
YGMK	0.9683063921475012	-1.723035486912381	1.8689905886894136	0.3565770930661417	0.4478465598553142
NQMG	0.9683063921475012	-1.723035486912381	1.8689905886894136	0.3565770930661417	0.4478465598553142
TMYW	0.9683063921475012	-1.723035486912381	1.8689905886894136	0.3565770930661417	0.4478465598553142
VGSW	0.9683063921475012	-1.723035486912381	1.8689905886894136	0.3565770930661417	0.4478465598553142
STCH	14.10680330817304	-0.7479718922801794	0.8113406380672912	0.3565826950152608	0.44783973699280555
SWHI	4.093062511286207	0.9301813550079596	1.0090401465507917	0.3566080139474383	0.4478089012783219
GKSW	2.059929719632067	1.2944422077050295	1.4042144712577334	0.3566190465743353	0.4477954654196792
PSGF	11.41591488877721	0.7892576430172519	0.8561953708806543	0.3566227011628941	0.4477910148455233
ECPY	3.607040671462626	0.9900015892303684	1.0739754314678231	0.3566275462661444	0.4477851145276096
IDEH	3.7187815752056648	1.0338818119684732	1.1215816600202295	0.3566292617171995	0.4477830254878168
GLTF	10.896962581410408	-0.8530005493866974	0.9253922237493588	0.3566475670278345	0.4477607342957307
DMIF	1.318461898884404	1.8071623244481845	1.9605318902425095	0.3566478020760346	0.4477604480745082
RTIW	6.4641779381156335	0.8720633990852793	0.9461212509996152	0.3566721532013283	0.44773079641743885
FEYY	1.2465206450192867	-1.9634554716899093	2.1302297906520176	0.356679527170292	0.4477218177492198
VQFN	1.2465206450192867	-1.9634554716899093	2.1302297906520176	0.356679527170292	0.4477218177492198
SVFN	6.433295766318309	-1.103977201363827	1.197757380403552	0.3566832406310453	0.44771729624743495
RFQD	3.2843112965703467	0.9805276997675944	1.0638389685757086	0.3566912982702879	0.4477074854451998
VDGN	3.2843112965703467	0.9805276997675944	1.0638389685757086	0.3566912982702879	0.4477074854451998
SGTG	17.416120424620683	0.6931000618836696	0.751993692019497	0.3566937701966849	0.44770447572705074
RPEV	11.076368486985164	0.7588852715921468	0.8233861492642283	0.3567039276247716	0.4476921086701282
KNKS	8.943508108762252	0.9170873333988352	0.995075708023608	0.3567238549023059	0.44766784747120464
PYCK	5.139940328284435	-0.9911913744601936	1.0754893699440695	0.3567273749775083	0.44766356196668167
RFSA	9.203134792638824	-0.9316637412932198	1.010906720845931	0.3567310090358674	0.4476591377380857
GAIN	5.695344986363531	0.8974283363178663	0.9737716286809476	0.3567370423756156	0.44765179264069843
LQLK	21.87934024976684	-0.7385162990094511	0.8013872939068585	0.3567647568627533	0.4476180541165586
HPPG	18.112053171709213	-0.6916991571708296	0.7505990671073761	0.3567740647920635	0.44760672359826037
SKYQ	7.152163559461682	-0.8972101313118892	0.9736509461265488	0.3567943805437698	0.4475819943128728
GVQQ	4.725428563026014	0.9653164524750992	1.047570243135871	0.3567991685583953	0.44757616632204034
CQKA	6.831529090503728	0.8992102267086373	0.9758934828641712	0.3568298786734894	0.44753878770472094
TCDN	2.9154545387933752	1.0654741217374497	1.156341834510085	0.3568322611690248	0.447535888000207
CNVF	2.9154545387933752	1.0654741217374497	1.156341834510085	0.3568322611690248	0.447535888000207
HLHD	3.815890674605832	1.0279950158246856	1.115687924611057	0.3568415529512706	0.44752457927715505
KEGP	5.149510938976541	1.0094305155278038	1.0955969751466303	0.3568666560707996	0.4474940285670563
HHWG	1.0702515198397138	-1.4941771974946485	1.6218262337786578	0.3568974615407173	0.44745654098460186
QMHP	1.0702515198397138	-1.4941771974946485	1.6218262337786578	0.3568974615407173	0.44745654098460186
HFHG	1.0702515198397138	-1.4941771974946485	1.6218262337786578	0.3568974615407173	0.44745654098460186
YYWA	1.0702515198397138	-1.4941771974946485	1.6218262337786578	0.3568974615407173	0.44745654098460186
MTVD	1.0702515198397138	-1.4941771974946485	1.6218262337786578	0.3568974615407173	0.44745654098460186
DPGC	1.0702515198397138	-1.4941771974946485	1.6218262337786578	0.3568974615407173	0.44745654098460186
WFQL	1.0702515198397138	-1.4941771974946485	1.6218262337786578	0.3568974615407173	0.44745654098460186
GMGT	1.0702515198397138	-1.4941771974946485	1.6218262337786578	0.3568974615407173	0.44745654098460186
CRMQ	1.0702515198397138	-1.4941771974946485	1.6218262337786578	0.3568974615407173	0.44745654098460186
ENFE	1.0702515198397138	-1.4941771974946485	1.6218262337786578	0.3568974615407173	0.44745654098460186
TGAC	6.910039514514272	-0.904715379236049	0.9820136942076716	0.3569011757644562	0.447452021315356
SQPF	12.305556048803966	-0.7683242233230863	0.8339700226326007	0.3569015558701113	0.44745155878479614
SMER	3.774679568221612	1.156236267976676	1.2550591216410791	0.3569144908094214	0.4474358192317477
ARSE	15.688424292420525	0.701895583366553	0.7618929799091005	0.3569187711338315	0.44743061095308884
KMVS	2.3110807293612736	-1.3309847164730404	1.4447752410587291	0.3569251484507208	0.4474228511796749
RHES	9.43148999339497	-0.8092194618821735	0.8784054946877436	0.3569268122256229	0.44742082675920986
YRTF	8.992500429422162	0.8935925281797288	0.9699976879742078	0.3569295201815095	0.44741753183768185
HGGK	6.333561982655853	0.8879225028373621	0.9638529270501188	0.3569345444179155	0.4474114186341879
AYVI	5.375070025899514	0.9148721125872554	0.9931700361949292	0.356965005241363	0.4473743574886757
CTDH	3.3677821679564413	-1.3118642553486175	1.4241439430190963	0.3569669641767146	0.4473719741948885
YCEP	2.95977372881056	1.2517776834900112	1.3589340319315453	0.3569738088867687	0.4473636468380012
DVHS	7.542890298750273	-0.97225838807556	1.0554886725576704	0.3569745928611063	0.4473626930555489
PTEY	12.18165130907055	-0.8070816803176658	0.8761773903483945	0.3569775539835114	0.4473590905756727
DAEG	2.570137290022701	-1.0946162434754412	1.1883402395535243	0.356982384043827	0.4473532144237189
LSDI	13.423021552118648	0.8181825735313536	0.8882427606865363	0.3569851924645798	0.4473497977933958
IPEW	1.91346366392169	1.3511895115203898	1.4669148399033511	0.3569931481147088	0.44734011936267953
GRKE	9.289653010005896	-0.8426177614716299	0.914796021501322	0.3569987075591984	0.4473333561593036
LPCF	3.8480674593777104	-0.9992050049795104	1.0848005122562423	0.3570005046061315	0.4473311700292534
SPWF	3.8185245450738976	1.2035445039931345	1.306680541161906	0.3570137787185294	0.44731502224649367
GAIE	5.082059091025765	-1.0813199543864962	1.1739843930741347	0.3570147046920539	0.4473138958343087
RQRT	33.945173163643254	0.647740245396882	0.7032521426310674	0.3570170038166936	0.4473110990477449
VRTI	16.206598196876204	-0.8440390795432452	0.9163810997243874	0.3570207523325798	0.447306539177484
EACP	2.3698447147356	-1.4261380674093485	1.5484070405441948	0.3570318207046378	0.4472930753707831
QESI	9.657484181556562	-0.7784131198905742	0.8451788151006581	0.3570483074844311	0.4472730212698294
NNTM	3.499089457881561	-0.984534630631036	1.069018210248191	0.3570656360086569	0.44725194429038984
KCPI	4.076489654700669	-0.9901841875827472	1.07515406295399	0.3570663084092638	0.4472511264586838
IIPD	7.025994336325009	-0.8338428472344134	0.9054244329291286	0.3570810210562532	0.44723323205191656
RKHV	10.224058052930545	0.7786669457127561	0.8455230279988764	0.3570873306025149	0.4472255582278988
YKYR	6.935409706853672	0.8369115637826009	0.908782243352376	0.3570945973460378	0.44721672040523763
PHIQ	8.278966296707047	0.8360893078559867	0.9079136774005584	0.3571074681110613	0.4472010674059016
PHH*	32.53701925683668	0.6545813443164038	0.7108161845393034	0.3571094554193473	0.4471986505574792
NEAG	3.631413305713428	-1.0719694342514727	1.164064682223478	0.357110592155072	0.4471972681318408
QYQI	4.69920425112561	-0.9999362522304168	1.085878081164957	0.3571261393316725	0.44717836108685094
PMPM	2.6120690601784324	-1.094024514674694	1.188064296915805	0.35713072097693	0.44717278946867267
PFIE	3.30508402104964	-1.0031898181597814	1.08942830733731	0.3571336536176294	0.4471692231990435
ALPW	5.447873826093502	-1.0504462324701085	1.1407822164074948	0.357148461427532	0.4471512164479427
LYHM	3.1660431514937404	-1.1190991222507265	1.2153685623869586	0.3571601182827968	0.44713704187952197
SCLV	6.919922495305118	0.8580740100670288	0.9319028341365404	0.3571672497656128	0.44712837032702824
CYAT	5.024859482206315	0.984110735014831	1.0687852325220193	0.3571679037216601	0.44712757515545826
ELSW	3.6713800545382	1.5407751316766158	1.6733559497812611	0.3571707786867148	0.44712407938660326
NRSD	11.691104882547943	0.7454654698889387	0.8096167987846102	0.3571739973654465	0.4471201657178565
FLNF	3.465994872117159	-1.0227106544236395	1.1107223066843088	0.3571748104425813	0.44711917708342713
CIKT	7.16741681974469	-0.8135713477944847	0.8835927566715233	0.3571790045692361	0.44711407740866005
PQTY	13.045768163185038	0.7341390704029244	0.7973437413263655	0.3571909066909984	0.4470996058422536
FHYG	2.4362466482328187	-1.4545539501669549	1.5798218459785307	0.3572031171599335	0.44708475986341434
AWSA	2.4362466482328187	-1.4545539501669549	1.5798218459785307	0.3572031171599335	0.44708475986341434
EPSI	13.955444371362878	0.7689961601528529	0.8352401297969946	0.3572129707057505	0.44707277989642186
GSFS	6.350728449635414	0.8504920856738033	0.9237746159710244	0.3572224551787248	0.4470612489612876
PFKP	6.014481899128248	0.8693616078939732	0.944300920360494	0.357238185257933	0.4470421254820797
DSY*	16.073149221760524	0.8349680342946253	0.90696110386093	0.3572479911999424	0.4470302045614373
DKRY	9.924139812440908	-0.8322865776990861	0.9040701134918948	0.3572595152544455	0.4470161953782305
VVL*	66.5344541704545	0.641213060770805	0.6965510105743691	0.3572831464870193	0.4469874695527183
LVFR	10.264124017973115	0.7576099105887294	0.8230039551066002	0.3572894661901344	0.44697978772405167
HRYD	4.650303390370517	-0.8918750768415025	0.9688615471756038	0.3572910346321876	0.44697788124681614
RFEP	2.9391327131725022	1.0651815239705724	1.1571463580247148	0.3572987580023182	0.4469684934356155
YLDP	6.187504620917199	0.9031973189450924	0.9812003840168046	0.3573102737987065	0.44695449628023676
VCLK	4.797544605078149	-0.8912523548937157	0.968238235219311	0.3573174351580637	0.4469457920589678
HETH	7.748759422272545	0.8194823536813564	0.8902782565394768	0.3573225523421303	0.44693957252230065
NYNH	4.530190583997043	0.9348489218303526	1.0156415306950104	0.3573367888154861	0.4469222696719356
PHIY	5.409619630241924	-0.9803066395057604	1.0650843738810625	0.3573623062080251	0.4468912578437295
AEAR	6.718820809194368	-0.9905783863959642	1.076252715838586	0.3573660077911673	0.44688675941516165
NWSG	2.741101391715092	-1.315290272596649	1.4290611989748925	0.3573702222888937	0.44688163771283407
HAHC	2.741101391715092	-1.315290272596649	1.4290611989748925	0.3573702222888937	0.44688163771283407
QAEN	4.759078001259756	-0.9410720310847152	1.022484451936342	0.3573753448286471	0.44687541258643776
EQPY	13.36314833019127	-0.7466549329321572	0.8112563831037012	0.357380151425313	0.44686957148855266
FPIP	6.273884518526615	0.8513609886936089	0.9250347437339962	0.3573869164418172	0.4468613506024208
GLIC	4.247723106150645	0.9342759489983732	1.015139223600975	0.3573937146573963	0.4468530895293463
PFES	6.24322577866354	-0.9595658302933924	1.0426223724804955	0.3573957356407455	0.4468506336959084
VKSQ	8.749693830778876	-0.796625522623362	0.8655928109151636	0.3574036613498214	0.44684100276524036
YMAL	3.4796738907982045	-1.0451589461157194	1.1357633610941922	0.3574546832597285	0.446779008569793
GVQG	3.8536928339517074	-1.4527826983172063	1.5787369803187057	0.3574586804627442	0.4467741521401866
MKVV	1.880736485212325	-1.7172044643889888	1.866086396205948	0.3574593613374737	0.4467733249121113
NVHC	1.880736485212325	-1.7172044643889888	1.866086396205948	0.3574593613374737	0.4467733249121113
SHGK	15.451540300749349	0.7442497203773644	0.8087900999427999	0.3574675628418377	0.4467633606263408
SVWT	4.2534087356507015	0.9837289399101852	1.069045177467683	0.3574713980491014	0.4467587011814296
AKGK	12.851529303294338	-0.7463862141396624	0.8111540636129552	0.3574925735307536	0.4467329757037791
GQKF	4.009519518176939	-1.274898446609944	1.3855374649450982	0.3574958312871029	0.4467290180854559
TRPV	32.47544701412008	-0.6514576051731834	0.7079928135151861	0.357495841604854	0.44672900555120537
PWLG	3.493025751360632	-1.2706597758102816	1.3809415647136645	0.3574995264166757	0.4467245291769165
FIVH	2.8072905632438965	-1.0922857490030993	1.1870916262466389	0.3575016901058371	0.44672190071072193
AGVY	7.170637010849049	-0.8321951791730998	0.9044559996033444	0.3575174921713188	0.44670270472266294
MLSP	5.223218835604282	-0.8873142833955018	0.9643702530589868	0.357522014152736	0.44669721167910537
WYKN	1.577761793132534	1.4478259515045624	1.5736074479891264	0.3575371941732309	0.44667877236929626
TVTW	2.580319478084072	-1.066020400096501	1.158684609832192	0.3575589771098865	0.44665231380449893
FSPM	2.580319478084072	-1.066020400096501	1.158684609832192	0.3575589771098865	0.44665231380449893
SFRA	9.593908933510807	-1.2970739833501057	1.409833147187576	0.3575625705661682	0.44664794918078093
DED*	16.868256440375568	0.7638091747072567	0.8302260294672038	0.3575719865375433	0.44663651271929383
RLSQ	27.34987381666014	-0.6578936143749515	0.7151037591737605	0.3575741068079288	0.44663393752036
IGGN	6.607285482963994	0.846612072812909	0.9202453668364698	0.3575805189357394	0.44662614968923864
CYL*	13.320623905194807	0.7349195306894045	0.7988831756794269	0.3576074231908069	0.44659347472694466
SNDP	15.34406329194676	0.7245979066122783	0.7876645668122007	0.3576082512644296	0.4465924690783892
DAMF	1.079998606662468	-1.837256053337764	1.997304586615838	0.3576418796303146	0.4465516312983757
MCYG	1.079998606662468	-1.837256053337764	1.997304586615838	0.3576418796303146	0.4465516312983757
LWDF	1.079998606662468	-1.837256053337764	1.997304586615838	0.3576418796303146	0.4465516312983757
HDDK	1.079998606662468	-1.837256053337764	1.997304586615838	0.3576418796303146	0.4465516312983757
SQHK	9.399867707090834	-0.7960624359011205	0.8654213708151569	0.357648379778542	0.44654373805931735
PCQL	8.49624488108326	-0.8000622125009018	0.8698166354605003	0.357674356288075	0.4465121957800484
GYNG	3.622899703117228	-1.3947430501948188	1.516354697407004	0.3576772835299716	0.44650864148609803
QHDY	1.6720992440375324	-1.5442650465210448	1.6790241846925202	0.3577088489196476	0.4464703162406327
PDEC	1.6720992440375324	-1.5442650465210448	1.6790241846925202	0.3577088489196476	0.4464703162406327
FHAC	1.6720992440375324	-1.5442650465210448	1.6790241846925202	0.3577088489196476	0.4464703162406327
FHCY	1.6720992440375324	-1.5442650465210448	1.6790241846925202	0.3577088489196476	0.4464703162406327
YGHH	5.06397394923174	0.95409001985715	1.0373496883058622	0.3577096432764293	0.4464693518127608
IKFP	3.9136774039125695	-0.9983350191592096	1.0854779147671452	0.3577194492625294	0.44645744655003783
FYMH	1.155923253018685	-1.4920268901295677	1.6222787423073053	0.3577240329205606	0.44645188172922534
WKKD	1.155923253018685	-1.4920268901295677	1.6222787423073053	0.3577240329205606	0.44645188172922534
QLWM	1.155923253018685	-1.4920268901295677	1.6222787423073053	0.3577240329205606	0.44645188172922534
FEDK	1.155923253018685	-1.4920268901295677	1.6222787423073053	0.3577240329205606	0.44645188172922534
YYFA	1.155923253018685	-1.4920268901295677	1.6222787423073053	0.3577240329205606	0.44645188172922534
KWEP	1.155923253018685	-1.4920268901295677	1.6222787423073053	0.3577240329205606	0.44645188172922534
PWKV	1.155923253018685	-1.4920268901295677	1.6222787423073053	0.3577240329205606	0.44645188172922534
SENW	1.155923253018685	-1.4920268901295677	1.6222787423073053	0.3577240329205606	0.44645188172922534
SQAM	6.240666801323384	0.945643269785748	1.028221802480534	0.3577358167872641	0.44643757577400683
AMLT	5.378671419431081	-0.9516991431798948	1.0348496479038891	0.3577558585670403	0.4464132455555951
MTCR	1.2423869751600156	-1.4151468105545222	1.538791511972642	0.3577566414367518	0.44641229519904435
SWAE	1.2423869751600156	-1.4151468105545222	1.538791511972642	0.3577566414367518	0.44641229519904435
FEKA	1.2423869751600156	-1.4151468105545222	1.538791511972642	0.3577566414367518	0.44641229519904435
QHW*	14.496275628739715	0.7185440947168449	0.7813310545203033	0.3577603787821699	0.4464077583160739
NVTI	11.14397675039317	0.7945370405340698	0.8639992348507971	0.357779803338247	0.44638417899032645
GFEL	3.5351738598082654	-1.3981377626367408	1.5204262055634827	0.3577977035474374	0.446362451191442
NSGH	9.365634394785824	0.7754912618661053	0.8433238490472797	0.3578000205094002	0.4463596388745176
HINQ	5.279414657432676	-1.072279236060151	1.1661124876815054	0.3578167087308266	0.44633938333217643
CTYG	5.4386701766766405	-1.0952947637991648	1.1911447657984768	0.3578177993905307	0.44633805956288986
NKIK	6.831680309901405	0.9164112751245888	0.9966250087244244	0.3578264574575782	0.44632755112742944
NKVD	4.609161771415488	1.0722679210052066	1.1661838937319375	0.3578512175873283	0.4462975007622974
YTHL	13.675956567919712	-0.8551605052180853	0.9300704778356776	0.3578561969668491	0.4462914577424677
FPPH	17.54039890561358	-0.7345938649758753	0.7989453133195002	0.3578578932023246	0.4462893991950194
IVNV	3.4126257357402308	-1.0019597794034285	1.0897730357975417	0.3578756180260088	0.4462678889736882
KDLE	3.269501714928364	-1.1622637633130948	1.2641474340292422	0.3578836543651791	0.4462581367067148
RCHT	5.491681137685148	-0.9780972612701966	1.0638538087344038	0.3578912699617235	0.44624889522187555
HTMA	3.348430824035158	1.256992794531704	1.3672148419006878	0.3578957707833687	0.44624343359182833
KPDE	4.39785026020167	0.9522905995194172	1.0357975943596551	0.3578973477995718	0.4462415199399167
ARMP	5.917526639895953	-0.9399738294652302	1.0224022949895877	0.3578980702025293	0.4462406433329693
GNFV	2.4187779393897992	1.1743606294790017	1.2773665641366028	0.3579069336666851	0.4462298880195731
RVWP	3.903366278414699	-1.000313196432466	1.0881128466841663	0.3579333645016034	0.4461978172747667
HQTF	4.204997254469125	-0.9886170285486298	1.075392890231787	0.3579346203118613	0.44619629355397766
AYLG	6.236196787139718	-0.9680474737736428	1.0530578079552266	0.3579528643470122	0.44617415799785975
GHKT	7.745072111645634	0.8416968204040286	0.915633392125934	0.357964352895622	0.4461602194777443
PIS*	213.3846339016424	0.6079715551175283	0.6613894757985315	0.3579733002154346	0.4461493644218445
VTWY	1.780545055161877	-1.5444054180062443	1.6801048226588848	0.3579744541262621	0.44614796449537797
GVIS	9.975627955385848	-0.7581569497084159	0.8248087393918961	0.3579955638223817	0.4461223549745539
NEN*	38.92578487070188	0.724994118461414	0.7887435852374557	0.3580035588884619	0.4461126560434488
IDIN	6.445994311677632	-0.9061447431302314	0.9858275368054188	0.3580057868292629	0.4461099533346038
KVPV	9.426281015238416	0.8531634931971463	0.9281919319395512	0.3580081728285683	0.4461070589040744
DANR	9.562965036551152	0.9390541311714442	1.0216678791512352	0.3580232111038343	0.4460888165752802
KFDF	1.0790945102287142	-1.835421083959618	1.9969437398352543	0.3580353879684145	0.4460740458704764
CVYG	1.0790945102287142	-1.835421083959618	1.9969437398352543	0.3580353879684145	0.4460740458704764
FQEE	1.0790945102287142	-1.835421083959618	1.9969437398352543	0.3580353879684145	0.4460740458704764
TWKR	5.01601485017104	0.9752352110393444	1.061088790447297	0.3580489357483501	0.44605761281678724
ETVW	1.4763365332403589	-1.480381933817856	1.6107493514190492	0.3580620354595181	0.4460417238484453
ITYW	1.4763365332403589	-1.480381933817856	1.6107493514190492	0.3580620354595181	0.4460417238484453
SWID	1.4763365332403589	-1.480381933817856	1.6107493514190492	0.3580620354595181	0.4460417238484453
DMRT	1.4763365332403589	-1.480381933817856	1.6107493514190492	0.3580620354595181	0.4460417238484453
PMSF	2.7164592199777498	-1.1551915277804865	1.2569391471332003	0.3580687524371543	0.446033576883193
KAFH	3.519280183962173	-1.0630438588852185	1.1566801278505174	0.3580707823862322	0.4460311148052314
DICA	1.3052846303936132	-1.4138558761316686	1.5384108306663955	0.358076423021227	0.4460242734836868
CCHA	1.3052846303936132	-1.4138558761316686	1.5384108306663955	0.358076423021227	0.4460242734836868
CVDG	1.3052846303936132	-1.4138558761316686	1.5384108306663955	0.358076423021227	0.4460242734836868
MYLD	1.3052846303936132	-1.4138558761316686	1.5384108306663955	0.358076423021227	0.4460242734836868
QWEP	1.3052846303936132	-1.4138558761316686	1.5384108306663955	0.358076423021227	0.4460242734836868
DIRV	5.477133067060792	0.8779790707250649	0.9553317106923525	0.3580795694863493	0.4460204572971173
PVC*	31.795757391025624	0.7510006720087427	0.8171681784856397	0.358080776307694	0.44601899361414815
TEKT	12.38471965090686	-0.8210493792301945	0.893391655032496	0.3580824295900838	0.44601698845271853
PQWK	2.789503732988245	-1.2314238812231466	1.339931198051738	0.3580849896014083	0.44601388359549643
WAC*	2.9712000710643225	1.150499656051618	1.2518836637808837	0.3580878138681607	0.4460104582672515
LCKN	3.678963356800808	-1.2089772006324526	1.3155697677887916	0.3581080629151449	0.44598590060179577
SKHF	6.834630126791699	0.8300560724789627	0.9032844533897708	0.358131671877094	0.4459572698475843
IPND	7.080936621639853	-0.8762043211968589	0.9535169101234808	0.3581382068014223	0.44594934523240787
IHVR	7.364636641683299	-0.8401590906117321	0.9142933159575368	0.3581393193512825	0.44594799610655234
ISCN	5.458236425747966	1.08108038962538	1.176494405830561	0.3581480221703749	0.44593744283808057
MPI*	19.746709386187835	0.7024236213778381	0.7644374547736548	0.358160167159369	0.4459227159320309
QDMA	1.0341826518470114	1.6973292910334514	1.847186425928533	0.3581621289431269	0.445920337137275
SQVW	3.3916598506623648	-1.0151311871095008	1.1047760511245293	0.3581703836377007	0.4459103279076494
GATF	3.3916598506623648	-1.0151311871095008	1.1047760511245293	0.3581703836377007	0.4459103279076494
YHNG	3.3916598506623648	-1.0151311871095008	1.1047760511245293	0.3581703836377007	0.4459103279076494
QAY*	26.224753246668264	0.6826794921671394	0.7429754175320042	0.3581764789873032	0.4459029371397524
NVAQ	3.641676192900379	0.9949140748474254	1.0827947641353317	0.3581797820144542	0.4458989321870679
PMNA	1.513055945031429	1.4462287034492278	1.5739931181986972	0.3581856260321504	0.445891846349005
LGMG	1.4973024183182249	-1.4795776248572008	1.6103225063753557	0.3581958697439866	0.4458794261858623
RGWE	1.4973024183182249	-1.4795776248572008	1.6103225063753557	0.3581958697439866	0.4458794261858623
YAFR	5.227922350136341	-0.9401062758558058	1.023188668528728	0.3581999229209514	0.4458745119403906
QYYR	4.883542012615679	1.1643864989208386	1.2673643865820785	0.3582282210779502	0.44584020359127857
LCLT	10.627225462705464	0.7772058724050585	0.8459491798226513	0.3582324958072184	0.4458350211959593
VIGI	6.595913635935975	1.0124035020174162	1.1019585555908094	0.3582362832081366	0.4458304296565434
QMDL	2.044298036713014	-1.2934853724667372	1.407923311180423	0.3582427639054602	0.4458225730943789
NPYR	7.082137213760535	0.8521875465362223	0.92763392384468	0.3582692834272157	0.4457904249064754
CYVY	3.5190266313267866	0.9937999267716994	1.0818020623040543	0.3582774794303649	0.44578048981465435
VINW	1.5390502140811615	1.434959407159249	1.5620843797674009	0.3582952199073501	0.4457589858101907
MPVA	1.5390502140811615	1.434959407159249	1.5620843797674009	0.3582952199073501	0.4457589858101907
IQTK	12.379320132921926	-0.8383553986547295	0.9126407316582243	0.3583027550669178	0.4457498524374073
RSKI	26.48319773371071	0.6987637236593394	0.7606976657724914	0.3583138787388495	0.4457363697770532
TSN*	99.13470877659924	0.633726913471294	0.6899197417647231	0.3583301342751627	0.44571666769458496
NDTQ	6.583880303569128	-1.040693936203198	1.1329994418858065	0.3583414793624596	0.4457029177183994
TIPQ	23.745534620170503	-0.7850311820865423	0.8546807093524679	0.3583529033684705	0.44568907253447804
FCLD	2.417613333789065	-1.3142291911218775	1.4308829244407049	0.3583706082258341	0.4456676162218747
KFTL	8.983176623338267	-0.7662955459424792	0.8343201203362003	0.3583743978093591	0.44566302380699974
RNFT	5.862642320828359	-1.0033130357146418	1.092398639419066	0.3583835612023566	0.44565191933033643
IRNS	20.088239642856344	-0.6882860936128581	0.7494016739540174	0.3583846327570669	0.44565062080648543
EVIH	4.599405498386957	-0.8948605390805494	0.9744306157693446	0.3584398568773076	0.4455837047591607
RPCA	7.721045635331598	-0.7901089556446101	0.8604182887019806	0.3584698318513907	0.4455473878672237
ELVM	3.303597926217204	1.0200931940227622	1.110878945179614	0.3584745208265466	0.4455417071026611
HTLW	3.303597926217204	1.0200931940227622	1.110878945179614	0.3584745208265466	0.4455417071026611
TCRD	4.222681163459161	0.9554041342663028	1.0405231218120932	0.3585162795808878	0.4454911190153615
HTPH	22.63296897721393	-0.758206076039224	0.8257624968013598	0.3585199044226611	0.44548672802697054
SVVQ	6.318165689281564	0.9047399140540532	0.9853585246542454	0.3585228186773273	0.4454831978475833
SFVK	7.469126077521558	0.9319438539289296	1.0150413161969296	0.3585487629722752	0.44545177151742044
VNQF	4.059110425752694	-1.0148856263212045	1.1053879370624151	0.3585527996328433	0.44544688211401795
CHEL	3.696087745468719	1.116990056921337	1.216618150042427	0.3585609499288586	0.445437010239193
MSQR	3.392835126228935	0.984372150804304	1.0721816709317733	0.3585654608839346	0.445431546536091
DYAG	3.077442790721607	-1.230323220044555	1.3400857653865916	0.3585702341852116	0.44542576515212323
SQHD	5.238265493918146	-0.939099452645371	1.0229204873256987	0.3585889541628217	0.4454030924091357
MTSA	4.201715278381295	0.9781119312951676	1.06543491070961	0.3585978925204061	0.4453922671147391
PQFR	8.153165180242182	0.817461686209945	0.8904529944124533	0.3586036752264629	0.44538526379114374
HGDL	6.356033473122596	0.9061016975225116	0.987023973045582	0.3586116043601182	0.44537566115413674
SRIH	18.85973770870504	-0.7331793139521627	0.7986759083019227	0.3586222547312208	0.4453627632761523
YGAV	7.046459276131371	0.8152950632081422	0.8881445643570463	0.3586316261691086	0.4453514145365476
VHKN	4.050676129335416	-1.2166829710563027	1.3254052844198274	0.3586343026519436	0.44534817339074806
MHYT	2.182563747271659	-1.2352558542870966	1.345638552917486	0.358634559697211	0.44534786211739696
QYCL	2.616772574710491	-1.062071660697558	1.156987470764829	0.3586382500359894	0.4453433932632982
ILLQ	17.248544345688074	-0.703882028436224	0.7667898676932797	0.3586400797011057	0.44534117762836045
IDFL	2.8264721790617084	-1.2425112104807607	1.3535699651159172	0.3586444006871409	0.4453359451705483
LLRY	45.94707803768779	-0.6325571166337831	0.689099278193493	0.3586462327983551	0.44533372661156134
GGFP	3.2777902068496227	0.9964709576143672	1.0856151951193995	0.358678566986716	0.4452945740279739
PDQY	7.887584503653521	-0.849660023632327	0.925676186230876	0.3586814864805324	0.4452910390665601
QFTV	4.307579221400935	-1.2023018581594598	1.309872773949961	0.3586833577005217	0.44528877338397926
LTWN	4.143438796907899	-0.9711387440387538	1.0580388119803052	0.3586885823758324	0.4452824473833917
YWLS	3.016549260358825	-1.1471827450262566	1.249856175554338	0.3586964569651293	0.44527291305944705
GLW*	15.708554717277725	0.6990457005897995	0.7616285245058497	0.3587077416203619	0.4452592502916301
VWIK	2.076684458046972	-1.373819718973821	1.4968514388564875	0.3587202700337487	0.44524408216127265
YESE	4.05919276652455	0.9166807778341324	0.9988293288129256	0.3587470584660708	0.4452116512257315
IQRV	9.10367893613636	0.8367391458676344	0.9117292993799924	0.3587500048179172	0.44520808442549176
DVWF	0.9257368407226668	1.6953679483877404	1.847329521997339	0.3587550709905772	0.4452019514770157
KGWA	0.9257368407226668	1.6953679483877404	1.847329521997339	0.3587550709905772	0.4452019514770157
RWFY	0.9257368407226668	1.6953679483877404	1.847329521997339	0.3587550709905772	0.4452019514770157
CYYY	0.9257368407226668	1.6953679483877404	1.847329521997339	0.3587550709905772	0.4452019514770157
QPAW	4.360106655130952	0.9551064839533552	1.0407241797847064	0.358758887822321	0.44519733099836334
LRMD	3.627479144180953	-0.9817546829941936	1.069770431548322	0.3587630449730958	0.4451922986012771
RCDG	3.906390537515749	-0.9587710273040124	1.0447290200160406	0.3587643158008406	0.44519076022516163
PIEV	4.304306627634262	1.00124921929066	1.0910198426110806	0.3587661993049557	0.4451884801954581
ATEH	8.24298741324553	0.89083914741222	0.9707131709584162	0.3587674938964885	0.4451869130663759
YFRP	3.8854246524378833	-0.958865980240476	1.0448542654339457	0.3587743333987254	0.44517863380524425
QKKC	3.8854246524378833	-0.958865980240476	1.0448542654339457	0.3587743333987254	0.44517863380524425
WGYL	2.9292683009085905	1.1493246154971926	1.2524122427531732	0.3587818432862888	0.44516954322018737
GKEK	4.221823663690049	-0.9260613851032916	1.0091571085743631	0.358797791486908	0.44515023883865057
KAHD	4.418429733268991	0.9767282931830829	1.0643747417437257	0.358799764837561	0.4451478502705962
NKTP	16.165706153934124	-0.7481792873984866	0.815350121625242	0.3588193151613714	0.4451241870264351
EYNC	1.140708162632454	1.4094204426662542	1.5359699673062457	0.3588234076615443	0.4451192337253403
FMIR	1.140708162632454	1.4094204426662542	1.5359699673062457	0.3588234076615443	0.4451192337253403
MEDV	1.140708162632454	1.4094204426662542	1.5359699673062457	0.3588234076615443	0.4451192337253403
VCAD	1.140708162632454	1.4094204426662542	1.5359699673062457	0.3588234076615443	0.4451192337253403
NFHD	1.140708162632454	1.4094204426662542	1.5359699673062457	0.3588234076615443	0.4451192337253403
WQYN	1.140708162632454	1.4094204426662542	1.5359699673062457	0.3588234076615443	0.4451192337253403
IVTW	1.140708162632454	1.4094204426662542	1.5359699673062457	0.3588234076615443	0.4451192337253403
LCMH	1.140708162632454	1.4094204426662542	1.5359699673062457	0.3588234076615443	0.4451192337253403
MGNY	1.140708162632454	1.4094204426662542	1.5359699673062457	0.3588234076615443	0.4451192337253403
TYYE	3.371869241151069	0.9840337562261328	1.0723941754772368	0.358825944023937	0.4451161639024841
STPL	72.69605780315766	-0.6198086597268241	0.6754734134921339	0.3588327718893249	0.44510790007402223
QPVY	7.355547388416642	-0.8597092557911975	0.9369201466789964	0.358833164782863	0.4451074245561334
MRPY	3.8325802478291577	-1.029427984456074	1.1219001218077285	0.3588411870351884	0.44509771536168136
IQAF	4.525980379363587	-1.2313837717793297	1.3420163570543733	0.3588480016150592	0.44508946796299886
KFPS	6.781177270220042	0.9685372382183371	1.055565246139906	0.3588528442834967	0.4450836071807742
FHM*	6.821475839878856	0.834689873111769	0.9097200424224734	0.3588681795277393	0.4450650484044997
HNHR	6.816521898117746	0.8723281094021653	0.9507506978774476	0.3588727907246337	0.4450594680699522
IATM	3.328370323035724	1.0657408097174133	1.1615645378512878	0.3588782821922804	0.44505282255122974
IEPN	13.889831378711298	-0.7721798144971165	0.841630823512273	0.3588909403873532	0.44503750457966285
IKAV	6.869655773674239	-1.0402096692482323	1.133772394697333	0.3588929367173101	0.4450350888244139
PSHF	7.464004223508422	-0.803509312752208	0.8757876302753547	0.3588961458402565	0.44503120549873726
PCAY	3.732396716339809	0.9702800330422442	1.0576345394376496	0.3589300483166339	0.4449901825922332
CFPL	3.732396716339809	0.9702800330422442	1.0576345394376496	0.3589300483166339	0.4449901825922332
INGE	3.2715369160536083	-1.4063286388797327	1.5329650786533149	0.3589376940859358	0.4449809315415961
NYDH	2.1795394881706085	-1.1503020865579492	1.2539083479492614	0.358947039132584	0.44496962470637624
GREA	5.769930435047376	0.8533321142771145	0.930209683042286	0.3589568645921028	0.4449577369235427
GVIE	2.6401258796498097	-1.4670204289542832	1.599201360229938	0.3589615374136436	0.44495208341026193
DGYN	1.9579211736965323	1.6943759686759663	1.84705951237987	0.3589660924433533	0.4449465724807877
ITTS	33.292883306483866	-0.6726411630838464	0.7332874594057791	0.3589879031336407	0.4449201856579562
IVDS	6.140006972492133	-0.8797055760455564	0.9590409828061028	0.3589978668080299	0.44490813202405943
SVDS	12.88615901873442	-0.7755552007425045	0.84551521982772	0.3590077074445255	0.44489622756459013
DGWL	2.009083288281315	-1.2559782057989164	1.3692757782435263	0.3590078261346285	0.4448960839842513
GIVF	3.4922027080540565	0.9936068455140812	1.0832545914185676	0.3590157277771427	0.444886525412744
VECI	3.4922027080540565	0.9936068455140812	1.0832545914185676	0.3590157277771427	0.444886525412744
PLF*	36.96399316335537	0.6625295856425919	0.7223069712001934	0.3590163541909565	0.4448857676525559
RCFP	3.432456607711732	1.1429136818058836	1.2460852274725684	0.3590360341909593	0.44486196182572346
QCTQ	3.014870004927817	-1.1490584874291216	1.2528995565436232	0.3590800771017643	0.4448086902367624
DPWR	2.6751794773804445	-1.1364021237608162	1.2391022154689515	0.3590811572889059	0.4448073837910994
RDVE	4.085444164533156	-1.1621740955292477	1.2672200002487817	0.3590874983593444	0.4447997145844883
NEGK	5.640489146350796	-1.0370263196652143	1.1307768587073563	0.3590944750965512	0.44479127672728036
ELPV	10.581079165678664	-0.7568232802652323	0.8252444223630283	0.3590955614210377	0.4447899629114208
RMIA	1.909339376383577	1.4413429623856029	1.5716528448744298	0.3590968626978186	0.44478838913451535
NIIC	2.761836360120347	1.0251973796757023	1.117919533855314	0.3591120944433676	0.4447699681360666
YNAG	3.9344903908520688	1.0939138176489438	1.1928661996735883	0.3591182545191087	0.4447625184734162
IHRD	6.5520987713984	0.8134461908205862	0.8870537141670736	0.3591320454124142	0.4447458409757127
IPCC	4.10854972283476	0.9072286572179684	0.9893394156099258	0.3591403026778502	0.444735855669097
DAFE	1.9344353549972269	1.358019426122889	1.4809421822382656	0.359144251855621	0.44473108010736984
RDIS	10.843683684366436	0.8556839535857258	0.9331375028154592	0.3591444014617412	0.4447308991965002
LYLF	10.440209696966662	-0.7522578738259165	0.8203554529898691	0.3591477991747862	0.4447267905398136
CHCL	2.643432929879018	1.385153938642263	1.5105704595515124	0.3591562292552984	0.44471659670181823
KDSR	9.20958531146925	-0.8060565952749595	0.879099815481565	0.3591890978799135	0.4446768535260257
ISPW	2.479617916556343	-1.2070324479415413	1.3164285142128695	0.3591953850418544	0.4446692518035421
HFAT	2.479617916556343	-1.2070324479415413	1.3164285142128695	0.3591953850418544	0.4446692518035421
ALGW	2.479617916556343	-1.2070324479415413	1.3164285142128695	0.3591953850418544	0.4446692518035421
FWKK	1.7013992756717953	1.6534493982520329	1.8033061315985095	0.3591956234042102	0.44466896360545893
VQRV	7.880879890457154	0.8389113419059017	0.9149450281605516	0.359196048873557	0.4446684491813734
GLQL	12.360625101702269	0.7775354842462526	0.8480787222796609	0.3592370013694287	0.44461893741965663
FIHR	3.2712084702903126	-1.12887466305065	1.2313226232912673	0.3592482690269327	0.4446053157584202
KARC	8.039753447836	-0.8695144282040752	0.9484407416031364	0.3592563184945879	0.44459558488280504
TAPN	17.11106124177063	-0.7114702957891211	0.7760940286481514	0.3592830495659679	0.44456327167265375
IETR	11.842135719209985	-0.7784253175334209	0.8491461033955421	0.3592917893660408	0.4445527072978966
MSIF	3.735020858871544	-0.9810070586761838	1.0701411272569532	0.3592956110439886	0.44454808786359135
QRPK	17.238962391326186	0.6956576073919047	0.7588676376959188	0.3592973492167116	0.44454598687217084
GYPN	4.396946163767916	0.9913700260060522	1.0814549983760784	0.3592997551173605	0.4445430787909399
TDHD	4.13602299307458	-1.0544335014684687	1.150251409332748	0.3593007617516702	0.4445418620489095
EQNY	6.202699313401263	-1.2487141182979171	1.3622559956264448	0.3593252435310579	0.4445122714089349
SHVC	4.922467641280144	0.8797985545274382	0.9598039243754852	0.3593291945845576	0.4445074960380706
QHGG	4.922467641280144	0.8797985545274382	0.9598039243754852	0.3593291945845576	0.4445074960380706
TIFK	6.364242153264001	0.8910444677946225	0.9721248745100188	0.3593550842063838	0.4444762063042212
PYAT	14.646711440589993	0.7589312865585325	0.828001478941136	0.359361698025838	0.4444682133218271
DKFY	1.565245287488794	-2.038631924471429	2.2242104290955687	0.3593709872038082	0.44445698734361017
KNWS	1.565245287488794	-2.038631924471429	2.2242104290955687	0.3593709872038082	0.44445698734361017
LQCC	4.245388088951507	-1.0695104717972723	1.1669040339081864	0.3593854229969083	0.4444395422531814
WNKL	2.5300234406708078	1.3109831646020769	1.4303978171330505	0.3593960706431557	0.4444266754388525
VIYV	2.6246542020352583	1.3214378955550907	1.4418905033183025	0.3594246145377781	0.44439218434479083
TQCQ	4.8094307770967335	1.0250756213410608	1.1185214545622082	0.3594278111376046	0.4443883218950976
WIYT	1.5165890479650823	-1.5377838532817427	1.6779760204146912	0.35943006800995	0.44438559493825563
QFRF	3.0151411840606337	1.048565807228904	1.144184956879157	0.359441229045346	0.4443721094197628
CVRD	3.0151411840606337	1.048565807228904	1.144184956879157	0.359441229045346	0.4443721094197628
PPI*	164.30379558424812	0.6423041738884824	0.7009363159748593	0.3594824678363379	0.44432228555259723
KMST	3.086408912549436	-1.0038369317681808	1.0955327185082824	0.3595094235720083	0.4442897212708503
CQGR	3.086408912549436	-1.0038369317681808	1.0955327185082824	0.3595094235720083	0.4442897212708503
CFYP	1.445808823377212	-1.5128557450465143	1.651059399645707	0.3595127384278668	0.44428571687798535
VQGQ	3.8651931356903	0.9629768538215316	1.050953093561274	0.3595152886729921	0.44428263617085384
NWGI	1.1754820038278644	1.4472600950576635	1.5795282088561968	0.3595300184416085	0.44426484297432667
YHGC	1.1754820038278644	1.4472600950576635	1.5795282088561968	0.3595300184416085	0.44426484297432667
MHSF	1.1754820038278644	1.4472600950576635	1.5795282088561968	0.3595300184416085	0.44426484297432667
ENCF	1.1754820038278644	1.4472600950576635	1.5795282088561968	0.3595300184416085	0.44426484297432667
ERWE	1.1754820038278644	1.4472600950576635	1.5795282088561968	0.3595300184416085	0.44426484297432667
CNCA	1.1754820038278644	1.4472600950576635	1.5795282088561968	0.3595300184416085	0.44426484297432667
FQKW	1.1754820038278644	1.4472600950576635	1.5795282088561968	0.3595300184416085	0.44426484297432667
HHPM	1.1754820038278644	1.4472600950576635	1.5795282088561968	0.3595300184416085	0.44426484297432667
CMHR	1.1754820038278644	1.4472600950576635	1.5795282088561968	0.3595300184416085	0.44426484297432667
VEFG	1.1754820038278644	1.4472600950576635	1.5795282088561968	0.3595300184416085	0.44426484297432667
EYFA	1.1754820038278644	1.4472600950576635	1.5795282088561968	0.3595300184416085	0.44426484297432667
GPDV	7.056854226161156	0.819161942605288	0.8940282823697109	0.3595307837364034	0.4442639185370455
VNLM	2.604724927151133	1.331831517507424	1.453604095671421	0.3595477755800784	0.44424339375890787
FSAA	5.176364787969776	-1.0784168421042433	1.1770380273690748	0.359555500258532	0.4442340632904209
EIIP	3.648445029258818	-0.9900775573505656	1.0806796347299914	0.3595819612420499	0.44420210317222947
MCP*	7.777081857291802	0.8241317878936368	0.8995724995970568	0.3595949638285324	0.4441863992435755
LCTS	10.965561349459865	-0.9320702255488246	1.0173970401759205	0.3595975418635078	0.4441832856784171
AAPR	18.86891839088425	0.6887095723078956	0.7517653187351837	0.359602334579824	0.44417749743979895
CGF*	8.298051188352925	0.8811258214458693	0.9618020947056914	0.3596041299342569	0.4441753291819711
KYVM	2.0831540871348877	1.1599592176433045	1.2662297142074257	0.3596284570111399	0.44414595032609916
PNIN	12.473735060630617	-0.7471389959174558	0.8156310708677862	0.3596534327220053	0.4441157902078766
TPPY	62.61448917499736	-0.6253494438372871	0.6827012450121213	0.3596706567965997	0.44409499201506575
DATY	6.081647967655287	0.9515157810196176	1.0387932387618166	0.3596764002243253	0.4440880570065906
ESYN	5.897933709336223	0.9328009580813236	1.0183629516551211	0.3596769411255908	0.44408740389101764
KGCG	1.8915994884077407	1.3565033524934678	1.480967996604111	0.3596893249493892	0.444072451212265
QEFF	1.8915994884077407	1.3565033524934678	1.480967996604111	0.3596893249493892	0.444072451212265
TPGC	7.173799589707757	-0.798066265321574	0.8712929350690254	0.359689808392492	0.4440718674959404
VHQY	3.8713769390571215	-1.1872664827328867	1.2962131375389676	0.3596930962190815	0.44406789774648947
LMWT	1.1536120223162447	1.4465132420140854	1.5793820349579126	0.3597335496650867	0.444019056885526
KVPW	1.1536120223162447	1.4465132420140854	1.5793820349579126	0.3597335496650867	0.444019056885526
WLCN	1.1536120223162447	1.4465132420140854	1.5793820349579126	0.3597335496650867	0.444019056885526
NVNM	1.1536120223162447	1.4465132420140854	1.5793820349579126	0.3597335496650867	0.444019056885526
MNIG	1.1536120223162447	1.4465132420140854	1.5793820349579126	0.3597335496650867	0.444019056885526
ICEV	1.1536120223162447	1.4465132420140854	1.5793820349579126	0.3597335496650867	0.444019056885526
EVDF	1.1536120223162447	1.4465132420140854	1.5793820349579126	0.3597335496650867	0.444019056885526
WEGK	1.1536120223162447	1.4465132420140854	1.5793820349579126	0.3597335496650867	0.444019056885526
AWNV	1.1536120223162447	1.4465132420140854	1.5793820349579126	0.3597335496650867	0.444019056885526
RMLN	4.980319631659617	-0.9486841514892332	1.0358654062800678	0.3597522494473189	0.44399648184026985
AFVM	1.5866685557664548	-2.0734749032774134	2.2640342436159706	0.3597550414368923	0.4439931113513793
WNPD	1.5866685557664548	-2.0734749032774134	2.2640342436159706	0.3597550414368923	0.4439931113513793
KHCN	3.0663471239053237	-1.047416572109482	1.143696881796014	0.3597631034477987	0.4439833790412917
RQPQ	14.568717678376547	-0.7527118307317144	0.8219442013697095	0.359787548204813	0.44395387111697127
YKWD	1.3712992098507808	1.473485451176498	1.6090586371346884	0.3598012926920526	0.44393728065690236
CDFG	1.3712992098507808	1.473485451176498	1.6090586371346884	0.3598012926920526	0.44393728065690236
DWII	1.3712992098507808	1.473485451176498	1.6090586371346884	0.3598012926920526	0.44393728065690236
VQLQ	8.85914875216602	-0.7985096066978606	0.8719869101160297	0.3598054977120768	0.44393220506001474
IVRF	5.348479248973578	-1.1126478279085177	1.2150458295610016	0.3598111554046307	0.44392537613340255
AHTE	9.707641017003803	0.7493688853276702	0.8183373856738329	0.3598131475877072	0.4439229715617018
GTYD	5.812069161173851	0.8538788709110376	0.9325264305202254	0.3598442835322925	0.4438853921014033
MGGR	2.266694544777279	-1.3648659014447275	1.490578645504344	0.3598443150925512	0.44388535401146756
GYKY	4.793410935218878	-0.8955979444199278	0.9781519429368588	0.3598756448736893	0.4438475438857717
TKPD	18.205818177946693	0.7026355006893243	0.7674128646707805	0.3598820083768968	0.4438398645389354
PVCN	5.422934276460866	0.8724228156384797	0.952896226736826	0.3599036957790381	0.44381369364105505
IMLV	4.115961204430468	-0.9305901685144286	1.016437607559591	0.3599077584941828	0.44380879120512284
QMPS	5.033059827358048	0.9644802059241284	1.0534641502407034	0.3599123785479813	0.4438032163017058
TRCR	11.042147660497436	0.7361138573000473	0.80403855783564	0.3599183966732372	0.4437959544877349
KNVD	5.420126355651718	0.9721549409678012	1.0618621414731213	0.3599192449045441	0.4437949309731125
NMGP	3.132813280564615	1.264684266050704	1.381391307139647	0.3599214061361511	0.4437923231432833
NGYR	5.623133841010275	-0.8598487828209174	0.9391987049327484	0.3599222921882422	0.44379125400137165
QCGR	2.971821376369918	-1.1785702928329862	1.2873613852501462	0.3599328934923763	0.44377846229554435
AIQN	8.415706545705202	-0.817777359282866	0.8932843766179938	0.3599435871591893	0.44376555952510144
DFYF	1.9910233948338365	-2.1365428768693078	2.333814804238245	0.3599437220195421	0.4437653968076697
YCAL	3.462630555257472	-1.0755571104334567	1.1748828890156306	0.3599507189185595	0.4437569546959906
GEVK	4.18247524539908	-1.0542585879009037	1.1516601846672505	0.3599685300927383	0.44373546535625064
TAWR	4.030945821047534	1.1039248294087014	1.2059360668999517	0.3599769116955706	0.44372535324594775
QLHW	3.3027009234258	1.1030613397355544	1.205006239178715	0.3599822757307898	0.4437188818488542
VHES	6.786701998683446	0.8227629553546323	0.8988114405544787	0.3599869549829405	0.4437132366815281
ELPI	20.493469408072272	-0.690612856335489	0.7544513084995486	0.3599899360363671	0.44370964030206206
TFRS	16.3300758834319	0.7922639352211979	0.8655033375936505	0.35999248335521	0.44370656720892165
CIYY	2.1166250029719063	-1.253918941040234	1.3698534390394077	0.3599988784630632	0.4436988522273283
RSED	8.426146413658941	-0.9156980647178964	1.0004164373494024	0.3600252934349466	0.4436669869734064
AAPP	29.729476519415478	0.6845968708277875	0.7479501753886763	0.3600355096734238	0.44365466341412474
TGGK	12.528376105932647	0.7855454769357483	0.8582432994550377	0.3600369813165689	0.4436528882414713
IHQE	3.938085624384367	-1.0751717413135695	1.1747596315514677	0.3600724695070506	0.4436100827337981
HTDA	5.998916669045451	0.8542643159750865	0.9333920720831542	0.3600732097158148	0.44360918994615517
SESW	1.680349566062015	1.23699027291986	1.3515726654917837	0.3600746178769178	0.44360749152654394
KEIT	8.51467477039892	0.783541440415895	0.8561450420390933	0.3600881785980338	0.4435911359292239
DSAY	8.631308027034976	0.8773597332723699	0.9586963315951298	0.36010807906889	0.4435671350694852
SKNI	13.60805201300835	-0.8022004641803927	0.8765748432766421	0.3601110949688554	0.4435634978746973
TVLY	14.16354040480596	0.7988971716881134	0.8729841042858778	0.3601214462348986	0.44355101441285294
SPCP	11.674279701150558	-0.7894771225538273	0.8627178498019633	0.3601366900877592	0.4435326312225843
YTDS	8.810752630713276	0.7800832689021953	0.852468358359273	0.3601456165522341	0.4435218667925024
GDGP	4.052112856098472	0.9907108671873726	1.0826420785113953	0.360146358859663	0.44352097165544335
AEGA	3.2455115707494477	-1.0730491311967842	1.172625781031627	0.3601484108550632	0.44351849719549535
WLPE	1.9588828823759377	1.4285578779204997	1.561186217318436	0.3601672549609995	0.4434957741266666
GYSV	8.218534079869148	0.8081805515005147	0.8832412238265118	0.3601828146217522	0.4434770124853713
MKSF	1.4886446899666974	-1.5108192854389797	1.6511712447970266	0.3601923943151942	0.4434654618158069
MNRT	2.8123393535043557	-1.266886209807991	1.3845985226434614	0.3601997586335645	0.44345658253299347
DYET	3.487859047631108	-1.1034440492358522	1.205970707940205	0.3601999658021723	0.4434563327489357
CKNG	2.166422866518404	-1.2330158984698556	1.3476218426489797	0.3602142589816746	0.44343909974943635
SNTA	18.451196685527208	-0.7689047338699492	0.8403849318968039	0.3602212901720957	0.4434306226352662
VTFY	4.263118594606184	-0.973883403474809	1.0644395126528596	0.3602304707832887	0.44341955433340924
ICIR	3.64374151472676	-1.002818093041821	1.0960711240715	0.3602332943009685	0.4434161503089257
KYLC	3.64374151472676	-1.002818093041821	1.0960711240715	0.3602332943009685	0.4434161503089257
ANFG	2.860212986386866	-1.0963024003036186	1.1982566222518582	0.3602364989287316	0.4434122868515895
AGYG	6.2100083246485065	0.9129993629381108	0.9979746257625324	0.3602691841163423	0.4433728839795149
QEHH	4.24693424259462	-0.9810342036907072	1.0724070160731796	0.3602984633588041	0.443337590101176
TFWR	3.1226825531360523	-1.25443821199698	1.371320548222633	0.3603141814356994	0.4433186443496349
YGSI	13.111399042215256	-0.7513979812496818	0.821418161014126	0.3603192334480201	0.44331255509252276
KNRR	16.177319045870036	-0.8532042512073494	0.9327183222770618	0.3603227955908911	0.4433082616460394
NQYH	3.6718711347626174	-1.090138907613339	1.191744585655811	0.3603270537095269	0.44330312939650485
RATP	41.97220003701743	0.7040712284351187	0.7697216281546232	0.3603444676560497	0.4432821412468131
RVAG	7.775569295371331	-0.831113722968006	0.9086353765074148	0.3603578455668936	0.4432660182158391
ACKP	5.114461054680149	-0.8576509809126907	0.937655643439582	0.3603618215261415	0.44326122651321054
SNPC	7.774438204203627	0.798712376793317	0.8732241223902993	0.3603646162636725	0.44325785841395826
FSVN	6.587854727561808	0.8137823403669905	0.8897097623625952	0.3603699080507849	0.4432514810479107
PSMP	6.689683817457541	1.0519588160982989	1.1501274944656317	0.3603778194054221	0.4432419469001567
HCKG	2.0499114536764966	-1.419431375645606	1.5518958598027073	0.3603788432158748	0.443240713098922
FHML	1.5139628128699192	-1.7899498274667058	1.9570153921615827	0.3603846053043685	0.44323376923060503
IDCI	2.9409852730304697	-1.243090739211872	1.3591182854970063	0.3603857564041778	0.44323238205842963
MSLD	1.6366096030387751	1.2359955470089183	1.3513626633090756	0.3603864035578161	0.4432316021857607
PCEF	1.6366096030387751	1.2359955470089183	1.3513626633090756	0.3603864035578161	0.4432316021857607
GGKM	1.6366096030387751	1.2359955470089183	1.3513626633090756	0.3603864035578161	0.4432316021857607
RYLD	7.446630800558117	-0.8083139104924328	0.8837691222918601	0.3603905636980422	0.4432265889125119
PADA	6.181114894422538	-0.9533661144638754	1.042406217759745	0.3604110357305533	0.4432019194590524
TLQY	13.625244338272577	-0.7560900619541109	0.826715567519488	0.3604169023410872	0.4431948502641785
NYDR	5.136021158955408	1.0723046040673605	1.172490550222918	0.3604264075709227	0.4431833968212172
WYSV	3.359144491891908	-0.9846570139165458	1.0766776722724176	0.3604369668691222	0.44317067361983475
PVY*	45.65911675934007	0.6582638760611995	0.719782928508177	0.3604378419390204	0.4431696192397304
VIFA	1.8618420735736836	-1.2449713583579545	1.3613293815162784	0.3604404281434393	0.44316650311220973
CRDE	1.8618420735736836	-1.2449713583579545	1.3613293815162784	0.3604404281434393	0.44316650311220973
HFHS	1.8618420735736836	-1.2449713583579545	1.3613293815162784	0.3604404281434393	0.44316650311220973
DMSS	1.8618420735736836	-1.2449713583579545	1.3613293815162784	0.3604404281434393	0.44316650311220973
CANT	5.073191785933298	1.1204096112482302	1.2251318741117556	0.3604428120997698	0.4431636306939827
QVTC	3.7478839278883616	0.9361830783989872	1.023704878773068	0.360451629665535	0.4431530066138567
RCNP	7.997431289047284	-0.8144320569252763	0.8905789353609507	0.3604555811556675	0.4431482456395341
SNNP	19.59928208179725	-0.7045100451990624	0.7704089724903963	0.3604739213884026	0.4431261489938918
WPQA	3.473285314837467	-1.2563677917215923	1.373890674493459	0.3604752918136811	0.44312449792575714
NSCE	2.81667198995987	1.2042984942774302	1.316966620973705	0.3604810902459544	0.4431175121296599
KCYI	2.81667198995987	1.2042984942774302	1.316966620973705	0.3604810902459544	0.4431175121296599
MLVG	1.7291897799785214	-1.226207198122879	1.340931349116453	0.3604833668396028	0.4431147693812503
AWTD	1.7291897799785214	-1.226207198122879	1.340931349116453	0.3604833668396028	0.4431147693812503
MAGD	1.7291897799785214	-1.226207198122879	1.340931349116453	0.3604833668396028	0.4431147693812503
SLQD	11.72085033977149	0.7335465838405077	0.802201442040581	0.3604978065919638	0.44309737335205457
VNAF	3.0142973888502937	1.0488297559715765	1.1469963030722576	0.3604992206569152	0.44309566982046644
IPMN	3.0142973888502937	1.0488297559715765	1.1469963030722576	0.3604992206569152	0.44309566982046644
HQRV	11.055051520181228	0.7382955190717461	0.8074426594128695	0.3605262496677747	0.4430631091114313
VYTY	5.5291873204688144	-0.9302279280554956	1.0173618626293022	0.3605313603885917	0.4430569527161074
GPDA	4.321611414371481	0.9878097016609628	1.0803916276450725	0.3605555175614142	0.4430278540674426
FCSS	2.8409263567400083	-1.0922916419522837	1.194768857508713	0.3605968349148403	0.4429780895521975
SMQE	2.8409263567400083	-1.0922916419522837	1.194768857508713	0.3605968349148403	0.4429780895521975
SKYR	15.607456073773612	0.7030119690007129	0.7690032580014172	0.3606191489067009	0.4429512159283323
NEFD	2.2539387327874763	1.3331983056906458	1.458366334205304	0.360626244864504	0.4429426703338802
RSGM	6.924192550244836	0.9923559588907296	1.0855303171027326	0.360629117991498	0.44293921030220884
HAFS	7.163584095717773	-0.839865490343308	0.9187431186721572	0.3606400522907542	0.4429260426637558
IAYP	5.5023371849098215	-0.8597414855249814	0.940487292281758	0.3606408106555978	0.44292512941710316
SMNP	7.380542192712932	0.8434374058378312	0.9226697465778844	0.3606500720493406	0.4429139767121574
CWY*	2.842101632306578	1.1737716517403012	1.284035555503828	0.3606500833516382	0.4429139631019413
WQHS	2.842101632306578	1.1737716517403012	1.284035555503828	0.3606500833516382	0.4429139631019413
VYNF	2.5563293339051563	-1.051615477168791	1.15041208843704	0.3606534387511021	0.44290992255194506
YKED	1.9157279523443147	1.2054762069502585	1.3187460188314837	0.360660130691004	0.4429018642741146
QLKC	5.593532372431304	0.9483031869158434	1.0374398702627166	0.3606747346562598	0.4428842790392118
FTQT	6.580477080101479	-0.8623703727616326	0.9434325537853344	0.360676178580342	0.44288254038954855
IGVD	4.326734142206558	1.164460765720567	1.2739455036067842	0.3606860869005385	0.4428706098270768
MLVH	2.572091438020768	-1.8004947078178506	1.969820110700151	0.3606957388079587	0.4428589883251668
DETA	3.706727316729885	0.945819249271776	1.0348417900826614	0.3607301222978454	0.4428175909737749
IHKF	4.865106731125089	1.0366018446292764	1.134214779698322	0.3607494909910059	0.44279427301327157
IITK	8.849251538609636	-0.8549006493488225	0.9354297944599278	0.3607630118050272	0.44277799605369517
HNMT	2.6711158366809173	1.1439066922720786	1.2517361168810055	0.3607924611187801	0.4427425457662376
GYVK	4.124017423826871	-1.1269327060967145	1.2331852335605098	0.3608014735451022	0.4427316974294309
VNG*	55.40062744115549	0.6281407513553386	0.6873691922800604	0.3608045268430354	0.4427280222093156
QHLG	7.716754391094749	-1.0370959060120657	1.1349054280263051	0.3608129970942372	0.44271782682676064
PCDG	1.949459377348314	1.2607184633716548	1.3796397628843358	0.3608205567858775	0.442708727659055
VMRV	2.9631322396725763	1.0753669007443891	1.1768139814797487	0.360824498947229	0.4427039827809237
VNHC	1.792087435212119	-1.225005337664454	1.3405942542317757	0.3608335866338026	0.4426930448250932
RRCF	5.385156582452998	0.8771616919850831	0.9599387355817246	0.3608385489383824	0.44268707230269605
AHNF	3.979242235542844	-1.0244958474608554	1.1211871907710211	0.3608430438968065	0.4426816623389132
GVTL	15.68983629065738	0.7331117575232158	0.8023115155067958	0.360848479968986	0.4426751197758575
WPKH	3.451198995033946	-0.9903694096208931	1.0838568175986685	0.3608505315955364	0.44267265057449934
WSIG	2.7630524263538896	1.2504591169853372	1.3685090819098216	0.3608543912113862	0.4426680054354325
DCSV	3.240896202986916	1.0407723985589843	1.1390478540280151	0.3608632568981835	0.44265733555957554
QNCQ	2.786601663296518	1.1051006397019765	1.2094675612827144	0.3608701022916024	0.4426490972911056
PVTR	31.44981169700965	0.6550144470197454	0.7168748703655328	0.3608701944247517	0.44264898641211337
LAGQ	12.418107441828734	-0.7312411317174186	0.8003017841020542	0.3608709631061455	0.44264806133229995
DLAQ	7.285952763746006	-1.1604901192481931	1.2701079095571224	0.3608775984864328	0.4426400759778496
KHIQ	6.681732611890182	0.8479372454801689	0.9280460735251757	0.3608849543747381	0.4426312236989722
VIDL	5.93378901044176	-0.9154596322299974	1.00195531870664	0.3608886375248371	0.44262679136234484
LAYF	8.369684990771246	0.9669094533046332	1.058269051398412	0.3608898902402849	0.4426252838433886
HIKY	4.377250035230585	-0.9806407869500442	1.0733067162017618	0.3608938767672577	0.44262048648787744
IPQM	2.8873728030668384	-1.2943385826327052	1.4166960381205644	0.3609103394487677	0.44260067598642083
QNGV	6.267705324326184	-0.8625301262635633	0.9440968273867684	0.3609252486796084	0.4425827356221857
KEVA	3.6108400895609303	1.0374502068654148	1.1355985218095217	0.3609421577831441	0.44256238969634093
HDPG	7.0206835068401565	-0.9333141511949592	1.0216291175546872	0.3609508431441836	0.4425519393820475
FLVN	3.928994887357651	0.968827927984842	1.060586392231267	0.3609884274151704	0.4425067205051244
YLQY	3.928994887357651	0.968827927984842	1.060586392231267	0.3609884274151704	0.4425067205051244
KLYG	5.376412937006127	-0.8625934223969443	0.9443067824917946	0.3609967932487495	0.44249665593522436
NVVA	1.9475138067526545	-1.2436117333034633	1.3614324544151883	0.3610015717726049	0.44249090720602324
MGPG	1.9475138067526545	-1.2436117333034633	1.3614324544151883	0.3610015717726049	0.44249090720602324
CQYR	3.8056206853901062	1.1709713766602057	1.2819299925041183	0.3610090255000386	0.4424819402664619
AHRN	11.4341978003362	-0.7817715402074711	0.8558565753113037	0.3610124599936682	0.44247780858434044
NSPV	11.770126588569694	0.7496049175626472	0.8206855180330573	0.3610381214419273	0.4424469392085161
AQGQ	6.614359587392401	0.8201675188680302	0.897940007229953	0.3610385780404888	0.44244638996427144
HQEI	5.002405951463138	-1.076682742681926	1.1787962599056825	0.3610454792072733	0.44243808860759914
GRLM	5.450066789325279	-0.9274204245236758	1.0153949404854248	0.3610535973002195	0.4424283236235825
GEPT	11.693178631142192	-0.7810784697705148	0.8551893750929382	0.3610638703932967	0.44241596677629547
YELG	4.369148702929596	-1.0784997211190437	1.1808444430044729	0.3610694246984472	0.4424092860039391
CVKL	5.27681930247656	0.9003629898336278	0.9858060531715046	0.3610707436531464	0.44240769956747467
QPNQ	9.75911813598131	0.7638361141347402	0.8363555173302715	0.3610894218725226	0.4423852340591404
DQQ*	29.61892504157757	0.6988420103981984	0.7651984889097543	0.3610942439146216	0.4423794344644546
CDNL	2.797514297749512	1.2038649390663887	1.3182012688119071	0.3611040400620527	0.44236765262318495
EWKH	1.3098193588517055	1.487222832876174	1.628490188730345	0.3611097267690514	0.44236081335873667
WLQH	1.3098193588517055	1.487222832876174	1.628490188730345	0.3611097267690514	0.44236081335873667
GLST	21.113751471731177	-0.6851747837146052	0.7502647787259858	0.3611142441921215	0.4423553804404435
FWAT	1.9293975887042016	1.2605096342248037	1.380261771673933	0.3611165692752749	0.44235258418538304
KFAF	1.9293975887042016	1.2605096342248037	1.380261771673933	0.3611165692752749	0.44235258418538304
WDLR	1.9293975887042016	1.2605096342248037	1.380261771673933	0.3611165692752749	0.44235258418538304
HADE	3.610787341283445	1.708299071064293	1.870595987000194	0.3611174574140194	0.44235151607244
GTAS	18.74566933232236	-0.7167168008641092	0.7848338654650576	0.3611329989643618	0.442332825576656
KPNC	4.043849680731325	1.0695423370218111	1.1712013148926144	0.3611367819666118	0.4423282762045361
CAGK	4.26933163646578	1.1626928691404932	1.2732129613229908	0.3611395145200437	0.4423249901133746
VYKT	5.727163204670976	0.8625678529603685	0.9445769979231736	0.3611484208540165	0.4423142797816382
LWDP	2.591051714467758	1.192095470193013	1.3054502271161903	0.3611541519253936	0.4423073880086657
HKAV	7.941261679505153	-0.82317249584405	0.9014470745870374	0.3611542647911335	0.4423072522855676
QQID	2.653432627307653	-1.1428866112732352	1.2516323817448625	0.3611810919360502	0.44227499336068077
NLN*	86.81998263219015	0.6520459682445707	0.7140936365122627	0.3611847446556921	0.4422706012482521
CHYH	2.4376236618003686	1.1206848072744806	1.2273625482748334	0.3611984921958984	0.44225407129421257
RCHD	2.4376236618003686	1.1206848072744806	1.2273625482748334	0.3611984921958984	0.44225407129421257
YLRM	2.4376236618003686	1.1206848072744806	1.2273625482748334	0.3611984921958984	0.44225407129421257
PAWV	2.934927372507211	-1.1430381963068887	1.2518456181960946	0.361199208227003	0.4422532103602494
LIPS	30.49109643108952	-0.6966883055057966	0.763025061061529	0.3612105428928044	0.44223958213110515
ILAE	8.714378781851755	-0.7987296500203334	0.8747842092578331	0.3612114792708575	0.44223845629659575
LRYN	13.505541904611515	-0.718964082414807	0.7874250919745789	0.3612125037206518	0.4422372245742191
HYR*	47.97982069271556	0.6393718139498565	0.7002766653349326	0.3612281078553838	0.4422184637529102
WVDG	1.287949377340086	1.4864661340274528	1.628081530449646	0.3612335944509496	0.4422118674221397
KAMF	1.287949377340086	1.4864661340274528	1.628081530449646	0.3612335944509496	0.4422118674221397
EWHP	1.287949377340086	1.4864661340274528	1.628081530449646	0.3612335944509496	0.4422118674221397
VNGY	6.315349719276775	-0.93553100712287	1.0246671089307318	0.3612374413197924	0.44220724253386506
CFYA	2.1340577851161187	1.2413225674978785	1.35961669502783	0.3612454331009168	0.4421976345927887
WVRK	2.1340577851161187	1.2413225674978785	1.35961669502783	0.3612454331009168	0.4421976345927887
YYWR	2.1340577851161187	1.2413225674978785	1.35961669502783	0.3612454331009168	0.4421976345927887
GLRQ	11.018112403413935	0.8847362905393171	0.969062657061083	0.3612522647609781	0.4421894215499632
KQTA	10.969379787002255	0.7361634763175758	0.8063548512113458	0.3612676551340489	0.44217091976498524
QQLI	11.03425457181187	0.8808661971418569	0.9648617785324772	0.3612712175868198	0.4421666372173221
GHDA	2.3938836987771293	1.120257017736772	1.227100061941403	0.3612791189776771	0.44215713883284924
DRWT	2.709953318575854	-1.069583687269008	1.1716132307535896	0.3612870706291751	0.44214758023900025
LEPQ	29.09470783358256	-0.7140068440170564	0.7821936232044692	0.3613339488719099	0.44209123268856876
AFRT	8.857896308316517	-1.0379417243813358	1.1370972734284566	0.3613480468027442	0.442074288434789
AHDV	4.572307270575076	-0.9832622457844196	1.0772155068483076	0.3613575385587441	0.442062880698809
CMLC	0.9994088106516008	1.6833821901758683	1.8442475267535692	0.3613611306072755	0.44205856364731305
MQRE	0.9994088106516008	1.6833821901758683	1.8442475267535692	0.3613611306072755	0.44205856364731305
CWQG	0.9994088106516008	1.6833821901758683	1.8442475267535692	0.3613611306072755	0.44205856364731305
DRPQ	12.067709994451786	-0.7451690623304418	0.8163865892502883	0.3613661773290396	0.44205249839036254
GQKQ	4.536132446723822	1.0348133357174798	1.1337683939171328	0.3613897077163806	0.4420242201913349
FPKN	4.686263177098335	1.0183210124843098	1.1157903809282843	0.3614290431693196	0.4419769519926322
SELM	3.9475471486742255	-0.9987084581856474	1.0943175031960195	0.3614364614566938	0.4419680382424221
GVPK	9.208475546709431	-0.9014040198221686	0.9877109061420746	0.3614428086429709	0.44196041166329647
MSGG	4.336056209728623	1.0416830152664462	1.141439083934054	0.3614503236639366	0.4419513820239458
KIPW	4.336056209728623	1.0416830152664462	1.141439083934054	0.3614503236639366	0.4419513820239458
WRRI	6.194086011861336	0.8739124830917113	0.9576199006342064	0.3614592386667218	0.44194067048624397
NEQF	2.739104360486624	-1.1422707692434877	1.251801602896481	0.3615048101562577	0.44188591964076007
VNCG	1.717109768520057	-2.1014932590359128	2.303007942750644	0.3615059096670772	0.44188459874338304
DVII	5.240934408876653	0.8810011671434834	0.9655913378796632	0.3615605708340234	0.44181893661171323
QVYT	7.096582009117677	0.8192881330310918	0.8979693536617678	0.3615693856189914	0.4418083487154802
EQQV	3.5707165122727065	1.0371147169812098	1.1367307839024383	0.3615759894927862	0.4418004166286632
DTFI	3.863113763689976	-0.9738598912477732	1.0674226768154702	0.3615860730228957	0.4417883053144449
VSLC	3.349999259639449	0.9767129181473568	1.0705515824291985	0.3615868697539817	0.44178734837622513
PFVT	7.379499776521521	0.8178253983791044	0.896407192365544	0.3615913721223486	0.4417819407087262
QVTV	8.959739493867032	-0.7923032518109062	0.868452752057262	0.3616024480629825	0.4417686379957735
ERPW	3.071188958195039	-1.1310132911012092	1.239754623825863	0.3616171190947341	0.4417510180407176
VVEA	6.775149053969348	0.9355202165303516	1.0254665618649028	0.3616174489886378	0.44175062184532454
SGCQ	7.132639402225792	-0.9300913818199904	1.019540477941467	0.3616290856392888	0.44173664671257507
SQCE	4.449231747671289	0.9337119716826298	1.0235151958407822	0.361631866056354	0.44173330761404916
DHAD	2.7562229431568643	1.3597814019379617	1.490630629669368	0.3616535076568485	0.44170731834890237
CNGG	1.5912489388596849	-1.6264872613475203	1.783052581922325	0.3616673709885775	0.44169067077616064
DMRF	1.5912489388596849	-1.6264872613475203	1.783052581922325	0.3616673709885775	0.44169067077616064
EAGI	6.138071483834402	-0.8365216020002001	0.9171468763886904	0.3617207064276693	0.4416266296683443
QPPH	55.87803405097612	-0.636041600950595	0.6973525728464335	0.3617264047937526	0.44161978806539226
NHKS	12.77017778965679	-0.949916629302145	1.041508171881002	0.3617377975380788	0.4416061099705285
PQKE	6.689794637284257	0.8856143122035826	0.9710234703087878	0.3617465411263831	0.4415956127366567
SQEM	2.7978262675493	1.2653648878442298	1.3875000340734345	0.3617820510192344	0.44155298345925675
CFW*	2.862298164384861	1.0550435838692442	1.1569188374721486	0.3617989295208809	0.44153272245094854
ATKV	13.582178351542806	0.7123208453111419	0.7811050644092992	0.3618003755891241	0.4415309866298828
SFLN	8.736594039091775	-0.8067884133570667	0.8846992622085976	0.3618028215615366	0.44152805056678684
FKQL	4.721946920725169	0.9591596276664864	1.0518047886057562	0.3618119311151863	0.4415171159392983
QNSK	15.237778225652264	-0.7783351116847206	0.8535244340354047	0.3618175495052821	0.441510372057571
ENSY	6.000683657423248	-0.9043854549080788	0.9917584474372522	0.3618208696451847	0.4415063868671757
CHWA	0.912832981038876	1.6819229895951946	1.8444631820788304	0.3618336312090667	0.44149106940070937
LWMT	0.912832981038876	1.6819229895951946	1.8444631820788304	0.3618336312090667	0.44149106940070937
MHYI	0.912832981038876	1.6819229895951946	1.8444631820788304	0.3618336312090667	0.44149106940070937
CYPM	0.912832981038876	1.6819229895951946	1.8444631820788304	0.3618336312090667	0.44149106940070937
VYVW	0.912832981038876	1.6819229895951946	1.8444631820788304	0.3618336312090667	0.44149106940070937
FGPW	0.912832981038876	1.6819229895951946	1.8444631820788304	0.3618336312090667	0.44149106940070937
VWFI	0.912832981038876	1.6819229895951946	1.8444631820788304	0.3618336312090667	0.44149106940070937
TCMC	0.912832981038876	1.6819229895951946	1.8444631820788304	0.3618336312090667	0.44149106940070937
QFKW	0.912832981038876	1.6819229895951946	1.8444631820788304	0.3618336312090667	0.44149106940070937
EYCA	0.912832981038876	1.6819229895951946	1.8444631820788304	0.3618336312090667	0.44149106940070937
YMCI	0.912832981038876	1.6819229895951946	1.8444631820788304	0.3618336312090667	0.44149106940070937
TCWP	0.912832981038876	1.6819229895951946	1.8444631820788304	0.3618336312090667	0.44149106940070937
NIKA	4.652120965559183	-0.9403405781806772	1.03122782722775	0.3618397801891473	0.44148368908777724
YIYA	2.049329997008368	-1.5848006110930248	1.737978743658096	0.3618402049310395	0.44148317929598024
LNGA	10.812740925551664	0.7968525100888255	0.8738872078981041	0.3618486134333797	0.4414730872064664
DNSD	3.072600956431891	-1.0381262798122777	1.138513608309953	0.3618603349129252	0.4414590191922504
VPFH	2.605230194660249	-1.267234121178085	1.3897807748032445	0.3618618833926508	0.441457160754902
HTGD	6.582877262492197	0.9505085786363342	1.042489060491751	0.3618906504528745	0.4414226368674181
HSGF	6.156131023280283	-0.8616073908033618	0.9450195512582666	0.3619082401176573	0.4414015285334466
PCAN	4.5486977324090345	-1.012559885785664	1.110590231523047	0.3619101780403301	0.44139920300786717
HCTH	4.060456717067414	-1.1248603065580811	1.2338127977966602	0.3619295751075408	0.4413759270293923
RDLC	4.890178335214133	-0.8918449720468995	0.9782294564381404	0.3619303368835883	0.4413750129433147
QAKF	4.890178335214133	-0.8918449720468995	0.9782294564381404	0.3619303368835883	0.4413750129433147
HDQV	4.298626804131877	0.942211252673886	1.0335170929220374	0.3619502438545178	0.4413511264408768
ARIQ	10.734435893155204	-0.7812236802420284	0.8569290321957254	0.3619503330116141	0.4413510194636587
HLL*	85.33356444637495	0.6295688073461277	0.6905858839529314	0.3619559006600014	0.4413443390432966
LVGY	5.095615332269579	-0.8713204403529851	0.9557679541244436	0.3619559760294484	0.4413442486109222
KARI	16.531655095842837	0.7191610898030232	0.7888793692510416	0.3619668683862782	0.4413311795649515
LQHS	16.049679119586813	-0.711751523869721	0.7807542043968091	0.3619685366909227	0.4413291779070794
SIEQ	7.765104661796975	-0.8438071383138076	0.9256648967460716	0.361995810159834	0.4412964560828413
HHPH	6.371759590718259	-0.855393992113664	0.938380564242894	0.3619982517269405	0.4412935268899725
FARK	3.950208519073232	-1.003356716507512	1.100712360302129	0.3620045221300862	0.44128600426275644
FSDI	5.07602820770752	0.9332078862816708	1.0237714052297249	0.3620112800620287	0.4412778968912242
VMRL	5.823293765426634	0.8660152834155893	0.9501099036849494	0.3620374698710771	0.44124647886983315
SILP	29.217430066996304	-0.6760445701150719	0.7416921706242334	0.3620375550346379	0.4412463767089707
SKER	15.031547363961874	-0.7147564938081968	0.7841721408097969	0.3620430085040259	0.44123983486326535
DCQQ	1.7308690354095295	-1.21934197853321	1.337765065718973	0.3620441422405257	0.44123847487364165
DYEI	1.7308690354095295	-1.21934197853321	1.337765065718973	0.3620441422405257	0.44123847487364165
HRYK	8.038682657891709	0.8268120394743839	0.9071138380131212	0.3620448885875402	0.44123757958486876
SMGT	4.576384961448546	0.9282822786424632	1.0184424730206882	0.3620464834935614	0.44123566640398887
LKHI	13.81614838481493	-0.7364100941989965	0.807936739974726	0.3620477895410703	0.4412340997316719
CVY*	12.15880583703114	0.8450902592800992	0.9271932683896232	0.362058344686726	0.44122143848963125
TWSG	2.4729767299897247	1.1200906145276266	1.229057570975819	0.3621157048268015	0.4411526395803502
KVH*	30.51641096020078	0.6457812885331543	0.7086308149716307	0.3621328464648827	0.4411320816687947
KKER	9.82322003694869	-0.7552040081177335	0.8287148046186589	0.3621397375754705	0.4411238174562081
EKIW	3.497735876809112	1.2533396619172683	1.375380754781927	0.3621544921059156	0.44110612351114087
TPDF	4.458887111401029	-0.905577851277718	0.9937695649108114	0.3621608365419916	0.44109851535080047
NITQ	5.790643800332762	-0.9202159726681788	1.0099214616663958	0.3622027648002207	0.44104823891180966
CSCF	1.4387209235766347	1.7924194407387546	1.9671531415878163	0.3622035285164326	0.4410473231888524
TCPM	2.6388553181905245	-1.3092807236803636	1.436978890989918	0.362224627682892	0.4410220252997788
TNPH	24.278703918104387	-0.7215911798857951	0.7919963991910413	0.3622405174723557	0.4410029744236119
VPQE	7.001575459411161	0.856077900634484	0.9396194158164852	0.3622479285659695	0.4409940892658732
NQRT	17.144304130030797	0.6983667763725648	0.7665288925230342	0.3622548504458139	0.4409857907905381
TWSV	2.88860405761921	-1.1632386141111444	1.2767846099806026	0.3622591278037715	0.44098066284818255
FKYL	6.580489842630744	0.8096707473720052	0.8887085247014925	0.3622614137787544	0.4409779223149226
VRQK	12.848102411021008	0.7492374856552914	0.8223973450836295	0.362273908438397	0.44096294344068365
GNWP	2.678895070946834	-1.1882029881728124	1.3042371893223488	0.3622780393319053	0.44095799134784475
CRDK	2.678895070946834	-1.1882029881728124	1.3042371893223488	0.3622780393319053	0.44095799134784475
PWIS	3.334065334856938	1.1155805379798045	1.2245228412728184	0.3622780636685579	0.44095796217336425
INPI	12.889316379623365	-0.7251584423147199	0.7959820557214825	0.3622829361590646	0.44095212113102084
VENG	3.4420019565335065	1.1752015286739788	1.290031086657636	0.3623022318837114	0.4409289905809902
LQFL	8.302909589419547	-0.8641320548119192	0.9485773400157692	0.3623075394366165	0.44092262842295604
LTDL	20.76743164632451	0.6864535961709576	0.7535445106264365	0.3623131712901887	0.44091587762797285
YYQ*	16.95767460209737	0.6931990273048493	0.7609572229779714	0.3623182256854714	0.4409098191105257
ETVY	8.516029156390118	0.7765071926459836	0.8524095984744698	0.3623188329767123	0.44090909117857224
YAGA	5.519203156974181	0.8934442346820239	0.9807812442623868	0.3623208808559724	0.44090663648930994
CRQL	7.88948312358294	0.8388998422562259	0.920925958873287	0.3623318235589856	0.44089352025995726
HAGA	5.306564759700104	0.8754438557764413	0.9610511720606346	0.3623358150711446	0.44088873602063783
RKYH	5.644962089825417	0.8923009586986318	0.9795657760324976	0.3623402692558409	0.44088339728274695
HDWL	1.7728008055652615	-1.218365073465662	1.337543090561116	0.3623492191038657	0.4408726702895349
IPIH	8.217126531777721	-0.8025556241440868	0.8810607992410745	0.3623496553108816	0.4408721474729371
GEHW	1.707107036498488	-1.6577713772387426	1.8199571303995676	0.3623560490842011	0.4408644842781963
DINC	1.707107036498488	-1.6577713772387426	1.8199571303995676	0.3623560490842011	0.4408644842781963
NGLE	4.666201388454222	0.9155070210920888	1.0050995435983214	0.3623680686146904	0.4408500787530052
VVPG	5.120543329728014	0.884130952897608	0.9706593545726412	0.3623712213802064	0.4408463002117139
RTWC	1.8497191788848175	-1.3641911282999728	1.4977159106119082	0.3623756128982131	0.4408410370992799
NMIG	1.8497191788848175	-1.3641911282999728	1.4977159106119082	0.3623756128982131	0.4408410370992799
DMIA	1.8497191788848175	-1.3641911282999728	1.4977159106119082	0.3623756128982131	0.4408410370992799
SYHN	6.882786490981227	-0.867883150242782	0.9528366269792564	0.3623788884939932	0.4408371114301891
YKVY	5.885508512962758	-1.0632995584337006	1.1674387264143362	0.3624024027302136	0.4408089316105278
RQKN	11.969319135419733	0.729154349496879	0.800569498595175	0.3624036258680633	0.44080746583348474
NAFK	4.337660572031722	-0.9751645210622378	1.0707140252565124	0.3624213427699562	0.44078623490722535
KTAH	11.770537911698035	-0.7679017660395998	0.8431839656079696	0.3624446329851832	0.4407583268185656
DSPA	11.225046970186405	0.8613143005316704	0.9457608862435788	0.3624479686976828	0.44075432986362784
AGHI	8.664106705140359	-0.7935466999921387	0.8713720204911214	0.3624606006941095	0.44073919414424
DKH*	18.75969742076265	0.6793193145039959	0.7459901155601828	0.3624915340836064	0.44070213183425083
CAYP	2.3429047536663905	-1.2915948269686317	1.4184027007577376	0.3625071635816532	0.4406834068219727
MRVK	2.4166577767225026	1.2441683796249332	1.366325717723153	0.3625091868421689	0.44068098290180346
DINY	2.335974969973944	-1.2914339170652918	1.4182374961221036	0.362511056589263	0.4406787429068436
PDCP	5.464106075938172	0.9122715168470432	1.001861163115496	0.3625184070421509	0.44066993702711343
CSSH	7.399561565165633	0.8350095578430659	0.9170169078208936	0.3625211372222873	0.4406666663029792
FENV	1.8707337531907555	-1.5678718672529772	1.7218697657460895	0.3625253768592176	0.4406615873159394
TLRI	38.33559009671661	0.6475188673718223	0.7111298815709534	0.3625328563328966	0.4406526272241902
GIVT	7.934165202302169	0.9331396916415652	1.024816638095876	0.3625361764691078	0.4406486499012859
YHKL	10.791711162926898	0.7509261155157255	0.8247170029859626	0.3625452775629533	0.4406377475266227
WKDK	0.8259070117295851	-1.784759886090408	1.96026385972726	0.3625751129292302	0.440602009088932
WKFK	0.8259070117295851	-1.784759886090408	1.96026385972726	0.3625751129292302	0.440602009088932
EFDY	0.8259070117295851	-1.784759886090408	1.96026385972726	0.3625751129292302	0.440602009088932
WMFT	0.8259070117295851	-1.784759886090408	1.96026385972726	0.3625751129292302	0.440602009088932
CYIC	0.8259070117295851	-1.784759886090408	1.96026385972726	0.3625751129292302	0.440602009088932
AMPM	0.8259070117295851	-1.784759886090408	1.96026385972726	0.3625751129292302	0.440602009088932
NAWA	0.8259070117295851	-1.784759886090408	1.96026385972726	0.3625751129292302	0.440602009088932
HKAW	0.8259070117295851	-1.784759886090408	1.96026385972726	0.3625751129292302	0.440602009088932
DHDF	0.8259070117295851	-1.784759886090408	1.96026385972726	0.3625751129292302	0.440602009088932
CMKV	0.8259070117295851	-1.784759886090408	1.96026385972726	0.3625751129292302	0.440602009088932
NCMI	0.8259070117295851	-1.784759886090408	1.96026385972726	0.3625751129292302	0.440602009088932
MFTY	0.8259070117295851	-1.784759886090408	1.96026385972726	0.3625751129292302	0.440602009088932
GHQM	0.8259070117295851	-1.784759886090408	1.96026385972726	0.3625751129292302	0.440602009088932
INCC	0.8259070117295851	-1.784759886090408	1.96026385972726	0.3625751129292302	0.440602009088932
LGMW	0.8259070117295851	-1.784759886090408	1.96026385972726	0.3625751129292302	0.440602009088932
NYYR	4.119445881324246	1.3400132035979206	1.4718138078909235	0.3625851237343954	0.4405900182564977
VQGP	7.128081163982985	0.813290407954423	0.8933068655363018	0.3625975301976283	0.4405751583905224
TAG*	164.4583186980337	0.6250781171287146	0.6865951678593047	0.3626101570704672	0.4405600350505622
AQRY	10.255628119163962	-0.7475552038289088	0.8211258865717525	0.3626101874110638	0.44055999871194096
AAYD	5.184540562481521	-1.270556759959245	1.3956638201212914	0.3626325930683594	0.4405331645162981
PERD	7.682206406488404	-1.1697168742036068	1.28503207410521	0.3626839399882384	0.4404716749927946
KVGV	3.646195929155023	-1.3197948821383882	1.449953000180221	0.3626997122114023	0.4404527890157871
TSMR	8.423188470283392	0.7729709863831328	0.8492056464148644	0.3627021381654182	0.4404498842025669
FTIC	2.8995672106755066	-1.3331653477623413	1.4648108269812994	0.3627550097838173	0.44038658107783907
SDCY	5.887594632990258	-0.9074730726426788	0.9970931899983896	0.3627599586911561	0.4403806562293049
AKLW	1.8925550454743036	-1.363151000965108	1.4977957996909346	0.3627672947205426	0.440371873658928
GYWR	1.8925550454743036	-1.363151000965108	1.4977957996909346	0.3627672947205426	0.440371873658928
DVYR	3.8603454954029126	0.9718483969823674	1.0678858553376676	0.3627868209777605	0.4403484980193154
SFNQ	3.31061624777519	1.515775759253179	1.6655637838595851	0.3627868210505899	0.4403484979321308
VFM*	6.980906943842164	0.9131415365225832	1.0033822001609198	0.3627890120652971	0.44034587506198086
VRNA	8.05259969527414	-0.9959301039073752	1.09435383336101	0.3627896853962797	0.44034506901866327
AWAT	4.551156469074909	0.8878138906246794	0.9755588598564436	0.3627926007805215	0.4403415790346519
TEGS	19.717427254455995	-0.6839672531781595	0.7516009410451746	0.3628152146843885	0.4403145090570205
QEQR	5.116140310111158	-0.8542771249370598	0.9387522519841738	0.3628154450369174	0.440314233322166
EDSL	10.958635142090904	-0.7686525322298371	0.8446676495215819	0.3628194059987898	0.440309492028713
SFHK	4.872261083761923	0.919922593913792	1.0109683212751224	0.3628530682942613	0.4402692001623412
TGFT	7.50929450452617	-0.8182224289931199	0.8992055096132614	0.3628545241441615	0.44026745767656666
RWLY	3.5860747863847604	0.9399870484370126	1.0330221165859268	0.3628547129387804	0.44026723171151894
VYQG	3.848796021710322	1.0757662771525245	1.1822474373148253	0.3628577024050127	0.4402636536862266
SAMH	3.959675849360763	-1.2607239527100944	1.3855261730974782	0.3628624260967498	0.4402580000652918
WNA*	13.335180808023344	0.7110923927701208	0.7815026239099981	0.3628731203494076	0.44024520076135676
VRL*	96.91563341552045	0.6289336445137279	0.691232894881671	0.3628898744162811	0.4402251495908056
LYQM	3.271284305447727	1.1613690725960384	1.276649441766708	0.3629802998336103	0.44011694495210807
SDSQ	11.86268509348638	0.738088341726067	0.8113538206731941	0.3629808930552674	0.440116235181683
YLMT	4.912627543719697	-1.062288494105327	1.1677827922609467	0.3630004001279963	0.44009289624960357
PMK*	14.19884255409306	0.8135610573221378	0.8943594996662038	0.3630030281290003	0.44008975211476875
PGMP	4.397409352965383	0.9062700459806944	0.9963053382258272	0.3630172369662391	0.4400727530862167
NGIY	6.4621458623967225	-0.840289021544125	0.923799448973537	0.3630329031062284	0.4400540113553758
ASHL	18.230903315184506	-0.6847211267057937	0.7527960248715184	0.3630490130414767	0.4400347395464305
LVQL	16.14901448814737	-0.7107774615258354	0.7814469469823104	0.3630515119863852	0.4400317502138328
QGMP	3.1234062515004983	1.116184841402056	1.2272209559286071	0.3630744856641333	0.44000426919398045
GDQY	3.028630076736041	1.128133052384519	1.2403703928580885	0.3630793753372466	0.4399984204113312
LQVI	11.960837392086498	0.7509905351047053	0.8257271252854947	0.3630915519339871	0.439983855717057
DQHP	4.221700532251221	-0.944586861099328	1.0386016807955776	0.3630971127783592	0.43997720443167365
SYHT	14.055326189195537	-0.7530418389621573	0.8280338128502486	0.3631212494855218	0.4399483358729024
EVKL	7.25611990566706	-0.9908757822638922	1.089555692899393	0.3631226359300008	0.43994667768286794
EDIT	5.261263454714921	0.8539705111691519	0.9390817123901934	0.363156102552582	0.43990665346418956
NFHK	2.405108303029912	1.0611940060519125	1.166963311200434	0.3631582072577861	0.43990413647713916
IQMY	3.3207643931967654	0.9656328729620832	1.0619028196292049	0.3631696076778409	0.439890503130268
GDYS	4.883431192788963	0.8579275986505427	0.9434989071280848	0.3631895296505534	0.4398666801964734
QMIL	4.629808593051217	0.9989452299353424	1.098584138211982	0.3631905065959994	0.4398655119870096
SVCK	7.360843029582666	-0.8525008842397627	0.9375404373163894	0.3631943997492434	0.4398608566728468
RDWS	3.2988944116851457	0.965428934052316	1.0617758574289466	0.3632135864079264	0.439837914579277
KMKK	3.2988944116851457	0.965428934052316	1.0617758574289466	0.3632135864079264	0.439837914579277
SNFN	4.284573284753446	1.088287163262447	1.1968950869619488	0.3632136329491581	0.4398378589299303
DGH*	11.195856757344728	0.815196085413023	0.8965564662824552	0.3632169298458863	0.43983391684893913
FSFQ	2.398644479939667	-1.158396059872414	1.2740131462729145	0.3632183397644254	0.4398322310281453
LHHQ	4.385988816709291	0.9049452413165432	0.9952696733636064	0.3632201435952262	0.4398300742212552
SEAM	3.7982695958312127	-0.9399812351036766	1.0338054849722536	0.3632214449662668	0.4398285182027928
RWTT	9.078952539568151	0.8094601926645133	0.8902590794686115	0.3632228452525672	0.4398268439199288
HTIT	19.02089533338851	0.728312397762342	0.8010118532782522	0.3632232036499533	0.43982641539531275
EVTI	8.050615517388337	-0.8020104310688915	0.882115504887315	0.3632499404496387	0.43979444822717534
RWAT	4.004366519006186	0.9586871074632474	1.054456185732359	0.3632568049829842	0.43978624120371246
NEEH	3.0431321387236623	-1.010959011625836	1.111951557759347	0.3632575428326578	0.439785359062726
ALVF	7.7048160796020495	0.960674707473932	1.0566499316797564	0.3632602528369419	0.4397821191148168
FRRK	10.610599789634872	-0.8472841409357704	0.93194984944602	0.3632698568049292	0.4397706372773922
SEAG	7.479810498499112	-0.9272708044279558	1.0199966473718372	0.3633015587398343	0.43973273879939234
FQPH	7.016243673178767	-0.861247287390718	0.9474113674864773	0.3633220712595486	0.43970821861106807
QAFR	4.974926875225648	0.8685808509748585	0.9554964575842982	0.3633310276487982	0.439697512786143
GPQF	2.5331585195985737	1.231628406004152	1.3549501905674788	0.3633584305441681	0.4396647589705515
EFVR	2.5331585195985737	1.231628406004152	1.3549501905674788	0.3633584305441681	0.4396647589705515
NCPI	4.209231773806048	-1.1000315602550963	1.2101773713384856	0.3633587056727166	0.43966443013060963
FAQR	5.26899122834803	0.9788826142964876	1.0769181260273664	0.3633677531305533	0.43965361654052676
DLGN	7.761333194546764	0.8353544595104782	0.9190424573852082	0.3633817932651254	0.4396368361985208
RFMV	1.7054601449665858	1.568962004693918	1.7261469101760514	0.3633823998288407	0.4396361112666186
NPYL	10.969744655714074	0.9889041803117724	1.0879812440414505	0.3633844625639081	0.43963364600711446
PRAM	5.554277493084793	-0.8656442782067186	0.9523892926480888	0.3633931305255248	0.43962328672269113
SVHD	5.554277493084793	-0.8656442782067186	0.9523892926480888	0.3633931305255248	0.43962328672269113
DKNS	7.979844321120026	-0.9133139989775056	1.004895312952503	0.3634214851024558	0.43958940122826295
DQWA	1.7089200933341606	1.4625340954695116	1.609216379281868	0.3634300348997949	0.4395791842040049
SEIV	8.31426304029543	0.8699922150327652	0.9572694016400112	0.3634414870623461	0.43956549922432975
QKYK	8.05019804264715	0.7709959284720359	0.8483539368617068	0.3634483192379775	0.43955733519134843
APEP	12.373001540640091	0.7240319618640225	0.7966817805383148	0.3634506968829064	0.4395544940867393
APLW	2.902360553103946	1.1619346748458883	1.2785256382716026	0.3634513398804927	0.439553725756787
HFSN	2.902360553103946	1.1619346748458883	1.2785256382716026	0.3634513398804927	0.439553725756787
LYRQ	10.83722994321412	1.0003152626648664	1.1006936196822523	0.3634533557697701	0.4395513169414511
NNGE	4.066479632921371	0.97137001721368	1.0688538541091988	0.3634578628544832	0.43954593140888465
FMHT	2.706578331750331	-1.436640986860447	1.58085923697746	0.3634703637446361	0.43953099439746
WESN	1.9630010183012077	-1.2466016807918607	1.371751638223202	0.3634734911476342	0.4395272576195627
DCGE	1.3750450747528482	-1.4970375968107468	1.647339132087578	0.3634762843303021	0.4395239202120539
CQYC	1.3750450747528482	-1.4970375968107468	1.647339132087578	0.3634762843303021	0.4395239202120539
QKEY	5.640612277789625	-0.85926383307707	0.9455807161863966	0.363500331536784	0.4394951886989456
VDDY	2.5562778732723475	1.162829208537003	1.2796763592692753	0.3635137439245408	0.4394791644535034
RPPH	64.37404213279511	-0.626811977740681	0.6897988129968634	0.3635147836092045	0.43947792233082106
SIYN	9.496715964097886	0.7597041323977389	0.8360984121864561	0.3635454450603484	0.43944129235569174
MLPL	5.447060647834011	-0.9205174208789304	1.0131042204475107	0.3635556116829835	0.4394291473916063
PRFA	7.466665089271288	-0.8745057762558678	0.9624676174612504	0.363557082595986	0.43942739027911093
GSAQ	6.972558205381271	-0.9360115397908187	1.0301614684496154	0.3635578058387482	0.43942652631566936
YYVR	6.421062314990924	0.9615531885720308	1.058298754482787	0.3635698187554919	0.4394121763081127
TNSY	15.966011511278658	-0.6904909230893498	0.7599778883837603	0.3635786678126388	0.43940160598647926
AYHS	8.700627564157923	0.76698431243413	0.8441745869070117	0.3635817722073037	0.4393978978049049
IHTH	7.012621481446081	-0.905590915811976	0.9967910775588414	0.3636108174586872	0.43936320495300485
PNTN	18.998221555938557	0.7047774175565207	0.7757585571285214	0.3636135906701143	0.4393598926592851
QCIV	2.460848029303188	1.072027566274275	1.180049885431275	0.3636354853063337	0.43933374282971405
DWLR	2.460848029303188	1.072027566274275	1.180049885431275	0.3636354853063337	0.43933374282971405
MATR	3.862975443932318	-0.9394191800224532	1.034098063716995	0.3636441992897787	0.4393233357332259
NPHR	15.451515181127132	0.7934240451533401	0.8733926150338603	0.3636462490777012	0.4393208877110201
MDLR	2.0573978284001138	-1.360399397949471	1.4975341934973208	0.363653052857151	0.4393127621872822
NMYL	1.879274855717896	1.236260741211073	1.3609239503765542	0.3636679251646985	0.43929500122259924
NVFI	2.467411197335563	-1.1706007512262306	1.2886464861428335	0.3636692687380761	0.4392933967219389
SAYH	11.091177058390077	0.8914537865217408	0.9813684425938496	0.3636783925168519	0.43928250122591217
HDMT	3.677941934925896	-1.043541543776684	1.14880242188293	0.3636809828687466	0.4392794079117345
NITD	6.415706509712241	-0.9607029794836488	1.0576125339593705	0.3636830289517296	0.43927696456140486
SHVP	17.005123065044653	0.7957790927476998	0.8760706216364214	0.3636931263939425	0.43926490680173685
NNH*	23.97842402004323	0.673843389996347	0.7418528359103348	0.363706599951454	0.4392488180091031
KLEP	9.92012348154658	0.851762324779343	0.93773153401486	0.3637080422482568	0.43924709579592125
FSGG	5.828215847924778	1.1294802661102603	1.2435126793806808	0.3637207197119287	0.43923195822422845
VYRF	3.545560820463551	1.2487727683789316	1.3748769605033122	0.3637304898296273	0.4392202925395787
YNP*	68.00783728705873	0.6772773510703822	0.7457032157792527	0.3637515323869209	0.43919516843687595
QCC*	9.192603073684255	0.924408221469492	1.0178426644898202	0.3637707406303652	0.4391722357118001
PGPD	11.761532737765066	0.7911313146519384	0.8710969750206587	0.3637719322656254	0.43917081305815453
AHRF	5.421471359321759	0.8553676151657672	0.941862676667784	0.3637905494662116	0.4391485872076252
SDNW	1.8715891603964372	-1.3786629115361595	1.51811131856363	0.3638024155307722	0.4391344216875915
FNVP	3.7830163355482047	-1.0027767335666504	1.1042062888842563	0.3638029033474463	0.43913383934965566
LETC	8.089048815278119	-0.856284754825257	0.942937185995956	0.3638234316990761	0.4391093340523393
MGPS	5.343838128228362	1.0008557681626755	1.1021399094161135	0.3638241842879678	0.43910843569111163
EAG*	52.66584712523339	0.6295071089533663	0.6932205302721527	0.363830309397013	0.43910112425118364
KIWN	1.7360406031072193	2.060316046439601	2.268923997985682	0.3638472393440825	0.4390809158976203
FNSY	2.943430305137574	-1.0582876849583018	1.165456469136826	0.3638541000503754	0.43907272691479526
CRGN	4.947225045895215	-1.168075900532522	1.286424122262355	0.3638770727124085	0.43904530772283995
NTTD	9.102885071501415	0.9355457150626822	1.0303399205678496	0.363879725539077	0.43904214153329324
ICNQ	2.0678472736556417	-1.119668462823934	1.2331354328261184	0.3638861523792901	0.43903447109606775
YYAK	4.28203295322984	-1.1421522634103638	1.257905983739532	0.3638892974058296	0.439030717554582
ERIH	11.014799005456505	0.7331317133536754	0.8074425430339521	0.3638953102654344	0.4390235413881191
PFQH	4.235631619807594	-0.9713038963321844	1.0697701719767816	0.3639016417234096	0.4390159851122826
FPMT	2.1043003702820604	-1.116475727981069	1.2296632813328368	0.3639033707628375	0.43901392161376407
MISI	2.1043003702820604	-1.116475727981069	1.2296632813328368	0.3639033707628375	0.43901392161376407
ETDD	2.1043003702820604	-1.116475727981069	1.2296632813328368	0.3639033707628375	0.43901392161376407
IIWS	2.1043003702820604	-1.116475727981069	1.2296632813328368	0.3639033707628375	0.43901392161376407
YAMA	2.1043003702820604	-1.116475727981069	1.2296632813328368	0.3639033707628375	0.43901392161376407
THVY	6.765926239611218	0.8220721472656634	0.9054318963584872	0.3639132423188622	0.43900214072766575
CHVT	4.8523132403508615	-0.9952179186537896	1.0961757077101075	0.3639310606996758	0.4389808767720828
NKYQ	4.228505112716874	0.9941879517920632	1.0950595853808216	0.3639390895333623	0.43897129572753746
TIMG	1.941397351954239	1.222147288321448	1.346158917016968	0.3639429871489991	0.4389666446638064
FVYH	1.941397351954239	1.222147288321448	1.346158917016968	0.3639429871489991	0.4389666446638064
FHQL	5.758584341002042	0.908265445530543	1.0004385310256694	0.363948326759039	0.4389602729345893
TNKD	5.4262927873228834	0.8778655785574555	0.9670047116685212	0.3639736789253092	0.4389300216004246
DSNE	4.176288407439323	-1.1307263960021186	1.2455694175864465	0.3639845437978051	0.43891705779556706
DPII	12.17131215543497	0.7183531787524222	0.7913179364723357	0.3639874002638516	0.43891364956685197
TEQV	7.131963451059913	-0.8393096873507118	0.9245824994816918	0.3639989332165747	0.43889988914993816
FTPP	10.704744931157402	-0.7361998699078394	0.8110045563782752	0.3640034892718495	0.4388944532623532
RSAG	20.824234518782752	0.6856347917171768	0.7553271460897943	0.3640197133971393	0.4388750966043171
TDH*	34.132771364209304	0.6568814731473873	0.7236636929331488	0.364028025118385	0.4388651804010757
KKRY	11.284851965281698	-0.7469074852243378	0.8228501440316845	0.3640326274495902	0.43885968974026524
VEVT	7.556006920402479	-0.8663412141305893	0.95443445334834	0.3640361565705879	0.4388554794848363
QKDH	5.565724045511767	1.053429102319846	1.1605513525896851	0.3640382741974244	0.4388529531671661
SGWP	4.762899701319238	-0.935666571064231	1.0308206098783033	0.364041510107441	0.43884909277193346
FPRD	4.427195946471071	1.1338104632857096	1.2491261889665102	0.3640457888090167	0.43884398839368977
IGGK	7.575293196047738	-0.8805724569631489	0.9701461051627626	0.3640526303299678	0.4388358267641109
CFSD	2.287302405121266	-2.158512169322803	2.3780831604606707	0.3640531703619341	0.43883518253657483
YTQD	5.874767308080653	0.9596647257309684	1.0572871534351458	0.3640541505418814	0.43883401323987864
ICIA	3.784012155074973	1.028414747670445	1.1330309992619705	0.3640542308509011	0.4388339174361082
VFRW	1.581316589999458	1.4613662732130903	1.610041775602297	0.3640592769035521	0.4388278978449362
YGFG	1.477245493642278	1.309759153999571	1.4430477150806205	0.3640716304588401	0.4388131612616111
VADF	1.477245493642278	1.309759153999571	1.4430477150806205	0.3640716304588401	0.4388131612616111
EEHG	1.477245493642278	1.309759153999571	1.4430477150806205	0.3640716304588401	0.4388131612616111
DYHK	3.02642608953683	1.3491832404071602	1.4866408861731406	0.3641223128118347	0.4387527074045737
ENTK	7.0193751893068335	0.8624391535316317	0.9503182026236696	0.3641283304809873	0.43874553009403916
GMS*	12.776016594007196	0.7588228958686805	0.8361484032906195	0.3641309318021877	0.43874242751916914
RCTA	6.306160120033856	0.8826982675073173	0.9726594060252912	0.364137093134349	0.43873507903628306
GRPE	6.697642162148088	-0.8146297962895094	0.8976573616896729	0.3641390692291395	0.43873272221861526
FIHL	6.7116646187958775	0.8748820521165099	0.9640571943710768	0.3641423682131047	0.43872878766678314
DERQ	6.983154893412036	-0.9414846595346196	1.037457233831073	0.3641464134241308	0.4387239631716898
GGNQ	3.7267891053739968	1.007542599388226	1.1102619273099203	0.3641520186376334	0.4387172782381874
SVHA	7.009833416808546	1.0774541983636865	1.1873195746486542	0.3641595072341181	0.43870834729033037
ETHY	5.45132534769321	0.8553900185795691	0.9426773111700506	0.3641927150923627	0.4386687455999411
HNVN	5.590823600448904	0.8711768398890974	0.9600978697513498	0.3642041008973627	0.4386551684063692
LVPC	8.276404224952817	-0.8749139004234165	0.9642379074204872	0.3642148139952869	0.43864239378117
RDSP	106.0278512479321	0.6031546190603672	0.6647345778188386	0.364215617719701	0.43864143541078116
LCVQ	4.059511829966688	0.9865484023655102	1.0872854077333722	0.3642217472157953	0.43863412659753565
PVCD	2.63402009481723	1.1399027677764464	1.2563241962055622	0.3642314159316764	0.4386225978674349
GIGE	3.831364181595615	-0.9166488953386204	1.0102878229036585	0.3642404538509483	0.43861182155985
RTIT	29.727889378173494	0.6673889288046596	0.7355666442756532	0.3642414811193727	0.4386105967195712
VHLL	16.811911492847678	0.6863916099439729	0.7565364417842638	0.3642578902395253	0.43859103214445544
HYNT	5.541105088562168	-1.0175437063433552	1.121533368842118	0.3642592608460199	0.43858939801178864
NFVQ	2.384589131186005	1.2300407071052253	1.3557551376452912	0.3642621848448421	0.43858591183698603
AIVP	9.81494878042885	0.8160150424391922	0.8994466531613066	0.3642792717863784	0.4385655402730739
FTKY	3.56790669388076	-1.1239921933620376	1.238944077787435	0.3642916015482271	0.43855084095491403
YVGR	6.997877478818416	0.8056855743751087	0.8880868396556922	0.3642931891246694	0.4385489483112648
ILNG	6.814384905485345	0.8453433826543095	0.931807240754014	0.3642965873864116	0.43854489707044236
GKYF	1.5973068393829433	-1.3079760795464563	1.4417637503360428	0.3642981080891376	0.4385430841755459
YSGW	1.5973068393829433	-1.3079760795464563	1.4417637503360428	0.3642981080891376	0.4385430841755459
FACE	1.5973068393829433	-1.3079760795464563	1.4417637503360428	0.3642981080891376	0.4385430841755459
CSFM	1.5973068393829433	-1.3079760795464563	1.4417637503360428	0.3642981080891376	0.4385430841755459
ENES	3.879554106515527	1.016708461782989	1.1207108632030842	0.3643012481666946	0.4385393407784537
HNKW	1.4589086150643118	-1.4943722342373893	1.6472412933153726	0.3643026701306884	0.43853764561568986
DPDC	1.4589086150643118	-1.4943722342373893	1.6472412933153726	0.3643026701306884	0.43853764561568986
LSMM	1.4589086150643118	-1.4943722342373893	1.6472412933153726	0.3643026701306884	0.43853764561568986
QVNN	4.763478928313183	-0.8921095921870649	0.983391432315416	0.3643134717442082	0.4385247689282874
TSEF	8.492499958210699	-0.8571933059868199	0.9449198547248272	0.3643222988986668	0.4385142462923507
ELRC	4.378765368555793	1.2307217783277895	1.3566890512005882	0.3643269715091383	0.4385086762903585
FNEA	2.929587364350728	1.1335097146896886	1.249535220221987	0.3643300870790155	0.43850496240386083
ATKF	6.871340697992164	0.916596162161183	1.010424513413572	0.364332940950181	0.43850156050078204
NCER	3.314741477342809	-1.1075222616509304	1.2209167500416362	0.3643414981852793	0.4384913601704723
TTY*	77.85524633868354	0.6877423467127985	0.7581615703961886	0.364344163716883	0.43848818287269536
FSLR	13.645148219312976	0.7797751779504388	0.85967641259927	0.3643768584112726	0.4384492128829756
LAVV	18.15571896923368	0.7288614154191237	0.8035591832969751	0.3643849252024629	0.4384395983203585
HWTN	2.8675867119085354	1.1338071243378267	1.250104603662325	0.364422766838389	0.43839449886857407
QIPV	9.012227169772984	-0.8033932997592562	0.885825994711263	0.364437170550578	0.43837733383479316
IQGQ	5.447201060155097	0.8783199491636602	0.9685015818730308	0.3644674000662593	0.438341311254094
EDRD	2.794792626127092	1.136401302926467	1.2531087753486154	0.3644778483943127	0.4383288613445058
WTLK	4.576956289881392	-0.964255463899666	1.0632996403691002	0.3644850380992431	0.43832029451830457
DTND	4.303462832423922	0.9603533904297858	1.0590079457271022	0.3644901028891401	0.43831425971634597
KHAL	13.606913611307457	-0.7683712179501808	0.8473171327347436	0.3644975626359278	0.43830537142640735
RHID	9.841101270888691	0.8716897008775351	0.9612775920037688	0.3645108199696987	0.43828957575919847
NCCP	1.6027855129122563	-1.6214270153452677	1.7880735000005037	0.3645119884971388	0.43828818352561316
AHIA	6.489306129993848	0.9243621928988308	1.0194116761422762	0.3645334873190541	0.43826256970579625
MAKK	2.3150090848960776	-1.2952514184443855	1.4284432501051278	0.3645351275371763	0.4382606156025334
ENRP	10.395093479813784	0.7700460394261307	0.8492388259534592	0.3645398045838979	0.4382550435673602
TEPV	23.33054730348431	-0.6848334524990585	0.7552772923363682	0.3645489833296412	0.43824410860664376
IEDD	1.456279608564412	1.3085085059250046	1.4431163870094146	0.3645526794723162	0.43823970534040535
DWKH	1.456279608564412	1.3085085059250046	1.4431163870094146	0.3645526794723162	0.43823970534040535
HQIM	1.456279608564412	1.3085085059250046	1.4431163870094146	0.3645526794723162	0.43823970534040535
AMEA	1.456279608564412	1.3085085059250046	1.4431163870094146	0.3645526794723162	0.43823970534040535
CEAE	1.456279608564412	1.3085085059250046	1.4431163870094146	0.3645526794723162	0.43823970534040535
HRND	7.4037010410225745	0.9552817202692412	1.0535581160900789	0.3645551327409318	0.43823678275199096
LNFD	2.82395885635669	1.0183372573759768	1.1231320020335511	0.3645685383318325	0.4382208129669286
FPIR	7.3517659508173665	0.974922732026629	1.0752857680798262	0.3645845867642153	0.4382016955953141
TNH*	50.25601224270171	0.6342174287743808	0.6995096101447592	0.3645865876770344	0.4381993121072483
PGH*	33.68946344284387	0.6573799971288483	0.7250603422336036	0.3645889661127076	0.43819647893083946
QYAH	3.4941186861553466	-1.2384567422126256	1.365989647415645	0.3645987941481954	0.4381847720377368
ESEC	1.9980411746612687	1.2355718553413937	1.3628082408369206	0.3645989905528143	0.43818453808902225
WCTR	1.9980411746612687	1.2355718553413937	1.3628082408369206	0.3645989905528143	0.43818453808902225
ANMV	1.9980411746612687	1.2355718553413937	1.3628082408369206	0.3645989905528143	0.43818453808902225
VEQF	1.9980411746612687	1.2355718553413937	1.3628082408369206	0.3645989905528143	0.43818453808902225
SGQG	10.36449200658119	-0.7638026154751016	0.8424650046700283	0.3646033907473532	0.4381792968000287
LLMQ	4.641337268542689	-0.903516619160149	0.996593264915026	0.3646156200069919	0.4381647302571904
CGRN	5.431341577583342	0.8754036366938033	0.9655897836631604	0.3646183952784405	0.4381614246377304
EDRQ	4.843953837061494	0.8759157827809839	0.9661832167030217	0.3646325545357435	0.43814455997045254
HASY	11.191091640420792	-0.7860340359740617	0.8670509673570655	0.3646393326778071	0.438136486960242
GGPM	2.358515096653772	-1.3915368179744598	1.5349718594004889	0.3646420283447023	0.43813327636603194
GCYS	2.358515096653772	-1.3915368179744598	1.5349718594004889	0.3646420283447023	0.43813327636603194
TFPC	3.2623437859680418	-1.0468415657725847	1.1547546909082622	0.3646454079641876	0.4381292512038795
EMKS	2.3818781295294214	1.244920228952713	1.3732795908778903	0.3646549768354438	0.43811785478048126
CPMS	2.947188586953734	-1.270246881879643	1.4012690092704123	0.364672576898416	0.4380968940744382
RRHR	31.367036807166222	0.7045402925696248	0.7772519542025659	0.3646975421601544	0.43806716355728875
RNMI	4.265451519241895	-0.904526047991449	0.9978810985391188	0.3646994540157386	0.4380648868593183
DFGK	1.9761711931496493	1.2351452826034206	1.362633906541674	0.364703240338846	0.43806037802148434
TLPY	33.43651834611874	-0.677430286470717	0.7473724302658483	0.3647157371490343	0.4380454968739567
ANNL	11.977962263480336	0.8213655588525107	0.9061773664774172	0.3647204395301163	0.43803989743093197
PEKY	7.498303851538932	-0.7971996652148482	0.8795439774411034	0.3647356002154999	0.4380218450695938
QQKN	7.918616538996279	-0.8134065741754214	0.8974290625920711	0.3647378087858365	0.4380192153098294
IGPP	36.75101047867975	0.6525509123472882	0.719980571177128	0.3647531848658607	0.43800090734779307
HAVG	6.555339368791351	0.8279024951585112	0.9134741231450386	0.3647649803692694	0.4379868632230921
APQG	14.968867589466626	0.7012150146019684	0.773699101670899	0.3647692076231589	0.43798183022239645
AGCA	2.2366942472736717	1.3392507559594968	1.4776992830522315	0.3647728257804283	0.43797752246310406
TIDW	2.2366942472736717	1.3392507559594968	1.4776992830522315	0.3647728257804283	0.43797752246310406
MRGV	1.9911416623044995	-1.2619362167492083	1.3924407792315958	0.3647895735703181	0.4379575831878866
SQYP	11.359498602534684	-0.755551614102486	0.8336954965249338	0.3647939780706355	0.4379523395110545
KAHC	2.1916837227911463	1.3698266618025094	1.5115165525878196	0.3647983671812793	0.4379471142190253
HGWS	2.1916837227911463	1.3698266618025094	1.5115165525878196	0.3647983671812793	0.4379471142190253
DYD*	12.3257129407492	0.7550973495195108	0.8332173853615075	0.3648072945581169	0.4379364862573689
IVAA	4.968777251609375	-1.2095959477843006	1.3347911906269545	0.3648267635827883	0.437913309461027
GAKH	4.759406447023051	-0.9421891612065988	1.0397213812759305	0.3648332373674887	0.43790560305264825
TQNL	21.40189659808956	-0.6829277919301688	0.7536432151122933	0.3648466378206025	0.4378896515565446
IKNN	5.537903015067592	-0.850291298556724	0.9383607378649486	0.364858879743688	0.43787507965180644
LNDY	5.390416825126981	-0.9609992020572968	1.0605387728003055	0.3648604591575874	0.43787319966670923
SAIT	22.372652886312327	-0.673529868625694	0.743327521453946	0.3648823547182929	0.4378471380981275
LVCR	5.862905864588273	0.9609129622691596	1.0604977547237346	0.3648849481557563	0.43784405131806736
VID*	33.35354445075428	0.7315372204810858	0.8073796480137942	0.3649022492234487	0.43782345967639913
AFPI	5.233653348477503	0.952439936535168	1.0511939140644893	0.3649065230586309	0.4378183731301511
MHRK	1.6200809173283166	-1.306729628243946	1.4422238128479326	0.3649083817995029	0.43781616095032677
PIKG	11.873811272916328	0.7240182899687905	0.79915648098306	0.3649474310511925	0.43776968910137026
SSWK	5.194872545185137	0.9443111648452666	1.0423152498223751	0.3649492848488349	0.4377674830520235
HRTC	6.096008938480514	0.8527398641367512	0.9412451924309372	0.364951755602626	0.4377645428322453
ESG*	73.62178777125233	0.6226328686648354	0.6872581592038252	0.3649535844194607	0.43776236653618017
NDPK	11.329116306071542	-0.7652570831976557	0.8446974081992451	0.3649601457182976	0.4377545586658486
FTPS	15.472168690968896	-0.7405515487191933	0.8174277188998219	0.3649604355285202	0.437754213798246
TMHT	3.3847789068325307	1.1602355556764314	1.280700714750108	0.3649686235442175	0.4377444703581376
DIHR	6.765848221076974	0.8179237527846244	0.9028521868203224	0.3649712209388812	0.43774137959886944
RKFM	2.523228942143083	-1.3184579054104282	1.4553785456012216	0.3649776980651861	0.4377336722644529
SPSY	29.44817506597137	-0.7132987888486777	0.7873853449312957	0.3649844784876847	0.43772560417497974
SPWL	10.623915032268147	-0.741235569514976	0.8182241141222522	0.3649846798126926	0.4377253646187218
PILV	14.662929293510798	0.7951780648450569	0.877821274563495	0.3650130429600446	0.43769161668223844
DMES	2.118576379565236	1.4718246783404467	1.624833074282905	0.3650251440385593	0.4376772189925885
QCST	9.005371828291292	-0.8532600456323913	0.9420030207691462	0.365045256248362	0.4376532908296744
MCL*	3.4723031998694696	-1.069865841899558	1.1811720808600017	0.365059572283919	0.437636259370621
SATA	23.13214120792452	0.7904960969624683	0.8727691623934933	0.3650770304262558	0.4376154907230708
VAVP	7.023303544841637	0.8674399907534766	0.9577670790816672	0.3650999984452699	0.43758816889965824
NAKG	5.080591309918493	-0.8900456806818622	0.9827399398715424	0.365106451754227	0.4375804926144942
TRFI	11.039211939261923	0.9010702071357068	0.9949163013207768	0.3651082254169636	0.4375783828460567
NCKH	2.101137791423353	-1.2767118499791708	1.4097187156018751	0.3651210993072504	0.4375630696853181
SIGM	5.017023509516686	-0.9468507795785054	1.0455032879902997	0.3651258311996987	0.4375574413568899
DNNG	2.760157104689339	1.017358998299801	1.123384942425183	0.3651374307484504	0.4375436446337673
CRLA	9.242104246563194	-0.7491193019814879	0.8271911703704664	0.3651380213704667	0.4375429421484741
YVAY	4.387668072140299	0.8858234287564154	0.9781574175364866	0.3651454048950353	0.4375341602869066
ESMS	4.387668072140299	0.8858234287564154	0.9781574175364866	0.3651454048950353	0.4375341602869066
HPFK	4.387668072140299	0.8858234287564154	0.9781574175364866	0.3651454048950353	0.4375341602869066
AVKP	9.57459173224566	-0.774440208425254	0.855183292348961	0.3651561414488206	0.4375213906958047
LERQ	13.895100338388918	0.7250822664656196	0.8008050330159975	0.3652314352136065	0.43743185010741326
FFKS	2.4324569580708446	1.1021029717522202	1.2172118913714278	0.3652364064087279	0.4374259389297085
REYA	4.41397431098982	0.981077687761312	1.0835478110034291	0.3652371430533314	0.4374250630028891
KHMF	1.0929024663462588	-1.662022511583451	1.8357012971681128	0.3652597018538353	0.4373982397177548
AMHQ	1.0929024663462588	-1.662022511583451	1.8357012971681128	0.3652597018538353	0.4373982397177548
CWET	1.0929024663462588	-1.662022511583451	1.8357012971681128	0.3652597018538353	0.4373982397177548
WSMS	1.0929024663462588	-1.662022511583451	1.8357012971681128	0.3652597018538353	0.4373982397177548
RIVD	4.524701782232447	-1.1263788082529864	1.2441018811085212	0.365266726674673	0.43738988727270384
IEY*	21.139444070626407	0.8440774869879439	0.9323067975727346	0.3652723109252914	0.4373832477665191
HQEL	7.483859056181791	-0.8040449539815624	0.8881054134076256	0.3652807600145581	0.43737320224623655
NYKR	9.285141263125752	-0.8282640448490802	0.914859423437942	0.365282272953466	0.4373714034664201
RGTC	11.561613466344074	-0.8603118994632072	0.9502879186456156	0.3652974215952305	0.4373533931888921
TYL*	69.93105413879782	0.669950904227722	0.7400311920928666	0.3653059997542723	0.4373431949143479
IVCF	2.064823014554592	-1.208033370095828	1.3344058041939006	0.3653081451809129	0.4373406443287678
YCNE	1.5845319171356516	-1.6257240215645583	1.7958177407248137	0.365315259076385	0.43733218709750343
IDWQ	1.5845319171356516	-1.6257240215645583	1.7958177407248137	0.365315259076385	0.43733218709750343
QGAT	10.077636501321384	-0.8210205109417014	0.9069377243551912	0.3653241191629752	0.437321654167497
IDAE	3.414759602966297	1.1102858300632246	1.2265206238759605	0.3653424437571517	0.43729987057826625
VIET	5.843692035505896	0.9570829865433922	1.0573090948482124	0.3653560383691288	0.43728371052015647
LISF	9.725621341084164	-0.7938080755560202	0.8769382054350743	0.3653572602085467	0.43728225813625154
IASW	1.863521329004692	-1.249281366062392	1.3801433182123142	0.3653687931081821	0.4372685493745353
SWTC	1.863521329004692	-1.249281366062392	1.3801433182123142	0.3653687931081821	0.4372685493745353
NFYV	3.3326834573212225	-1.3038919914416585	1.4404961120931534	0.3653760216817621	0.43725995723797983
FQDG	1.1138683514241248	-1.661530642348904	1.8356127203559935	0.3653784846692667	0.43725702968331415
KNWC	1.1138683514241248	-1.661530642348904	1.8356127203559935	0.3653784846692667	0.43725702968331415
SAIE	10.212878620586974	1.0087492706568315	1.114463467100772	0.3653894134908626	0.43724403971228476
HGMT	2.463563894927937	1.2172204022511774	1.3449356957252676	0.3654442752979789	0.4371788369705171
KTTY	16.427145803832964	-0.8939564763599521	0.987790539366444	0.3654621487592157	0.43715759664389336
QSDF	3.124541264606863	-1.0163527549559528	1.1230640750897924	0.3654749316293096	0.43714240647200525
DTCK	7.182224503803876	-0.9258069158342116	1.0230341292661396	0.3654855686083936	0.4371297667156323
IYHK	4.808336200655743	0.899731003667195	0.9942213334179142	0.3654863303549508	0.4371288615581923
CIHK	4.0483267287362	-0.9716603186278754	1.0737195607709695	0.3654929610081667	0.43712098265892063
HLMH	2.396322579271391	-1.1551822447953388	1.2765178957878938	0.3654929659803679	0.437120976750737
KAAE	6.456097344194623	-0.8671671885929491	0.9582705993054876	0.3655028180401872	0.4371092702667635
ECTF	2.4286925246418414	-1.3542512189147855	1.4965723702228286	0.3655173470606117	0.4370920070674706
HPPH	38.80407747408675	-0.671259762984432	0.741809735846998	0.3655211289585403	0.4370875135764837
ALSS	44.84727511695526	-0.6273248902234877	0.6932735742437071	0.3655324039548012	0.4370741173792436
KYND	2.4149785212914945	1.2310123335354517	1.3604499698447252	0.3655412841434686	0.4370635668232614
TLEM	3.5467098921302838	1.1984521737563771	1.324550222418872	0.3655716987070758	0.43702743320927406
SHSD	10.24575561222357	-0.8737369704410973	0.9657026838607264	0.3655882613724509	0.43700775742128795
PYVK	7.687087215593648	0.7823497968259784	0.8646976794224466	0.3655889164021042	0.4370069792904256
LEVE	6.423037201368969	-0.898614630402718	0.9932552504829448	0.3656154819797463	0.4369754223583034
VKHS	9.927046158072892	-0.7485481188495359	0.8273841727563709	0.3656155937363554	0.4369752896088067
NCYT	2.1397110507170685	-1.2594723892331678	1.3921596331698118	0.3656298341846994	0.43695837449959635
CGRA	4.448324074914048	1.1546989298764645	1.2763703674403926	0.3656381838866492	0.43694845685136646
IEPD	5.863215741824633	-0.8275262161872446	0.9147287965055484	0.3656410986953932	0.43694499473946624
PLWN	5.586374443470983	0.8936658087950724	0.987854119072952	0.3656489171252723	0.4369357084074219
SCTY	5.521266731852306	-1.0109506948742937	1.1175427154184	0.3656671137542367	0.4369140961489279
FRW*	11.164341126515913	0.7314287853830594	0.8085505742897455	0.3656682011101984	0.4369128047229994
HDNN	5.276236695274508	-1.0617185688028108	1.173675560541482	0.3656720718356721	0.43690820758873405
KSKE	6.388006772945238	-0.9039923940111712	0.9993589785139314	0.3656920451355378	0.4368844867259847
HLDQ	5.138148611380434	-0.877026460741153	0.9695484134683884	0.3656921126679377	0.4368844065247708
ARPH	18.42575776519653	-0.7170867888023782	0.7927427018338346	0.3656962276069286	0.4368795196672733
KFKG	3.735891454396055	-1.1148127322133976	1.2324428787062938	0.3657010277507824	0.4368738191373005
TSDQ	11.383746621586598	-0.7687010593453513	0.8498174066828834	0.365704629954079	0.4368695413005134
GVSM	2.3074882672337123	-1.2119070069028692	1.3398167268823171	0.3657134124080047	0.43685911177579084
SSIV	18.22992641818627	-0.6838317587371217	0.756114850482054	0.3657822950726808	0.43677731946737364
TIFH	4.611395879315835	-0.9286901360184694	1.026865204568682	0.3657868250835975	0.43677194100431416
REIQ	6.949645807678239	-0.8220256995408767	0.908929479065848	0.3657892406858605	0.4367690729970559
GAFI	1.928227177105797	-1.248400283855431	1.3804125426755025	0.365800548687471	0.4367556474332426
RRCW	1.928227177105797	-1.248400283855431	1.3804125426755025	0.365800548687471	0.4367556474332426
LNEH	9.340689221747114	-0.8899231590068516	0.9840340136034834	0.3658033783275347	0.4367522879732396
WESL	2.084833342565896	1.1526719587809475	1.274572960703149	0.3658048920464054	0.436750490837315
HQK*	26.820123352403662	0.6533977906956177	0.7225063313077618	0.365810436184261	0.4367439087213184
EFEK	1.8111946088191744	-1.4289363046093728	1.580082339906524	0.3658135856858547	0.436740169611825
AEMA	1.8111946088191744	-1.4289363046093728	1.580082339906524	0.3658135856858547	0.436740169611825
YRWR	2.647773555709032	1.1423804270119713	1.2632583066492626	0.3658296576867239	0.43672108932548337
TNAD	5.9908192451593365	-0.8270636884059704	0.9146417722625588	0.3658635102675739	0.43668090311160096
RIDQ	4.893872739483392	-0.9308722056465476	1.029461157075577	0.3658721458009243	0.436670652512354
IGPL	19.94510257372118	-0.6970569619428539	0.77089263627982	0.3658784666702695	0.436663149631917
EPMF	1.6460680927357008	-1.4148607690421144	1.564746899543218	0.3658837282999804	0.43665690416921066
NMFF	1.562204552424237	-1.415324551179591	1.5652625768659152	0.3658845746335437	0.43665589959441586
HHHE	2.925453694491457	1.3926961322175937	1.5402448054702749	0.3658870268079224	0.43665298894360827
EGHG	2.975585809798921	1.0494531694798792	1.1606509447155546	0.3658927470834373	0.43664619923943837
VKYR	9.860544337902992	0.7667053831170607	0.8479462106914462	0.3658940997999405	0.4366445936426299
VHL*	51.14869439259479	0.6358281325249004	0.7032020835747606	0.365894781995808	0.4366437839175624
FGGI	2.5684580345916923	-1.0894932807487028	1.2049390102542237	0.3658948918889724	0.4366436534811909
VFVY	2.908851108300795	-1.7171573323416776	1.8991503329453845	0.3659045460867957	0.4366321946999333
NATI	11.125458186101216	0.7599009576580883	0.8404609818758902	0.3659170288493596	0.43661737908069875
SGP*	198.10490501607936	0.6047322548261174	0.6688586634984738	0.3659287938867747	0.43660341578222667
PQPH	27.009407596771386	-0.7382099923636778	0.8165242468975151	0.36594859867261	0.4365799115469734
ADGS	10.51881834968466	-0.7310145499070426	0.8085681093799929	0.3659501671205334	0.4365780501740346
TAMP	2.6487897596141803	1.0759976396688118	1.1901594859079865	0.365953761502225	0.4365737845318554
MGIS	5.676827846827012	-1.111586662671383	1.2295674362017792	0.3659705185057506	0.43655389866561367
NDPF	6.852041305816041	-0.8468055061305083	0.9367337218698862	0.3659964081059592	0.4365231767569995
DHNV	3.435863807801821	1.073168790573283	1.187228397977105	0.3660336705803692	0.4364789630354504
YSMC	1.603515017274373	1.3420661255799615	1.4847249888412717	0.3660401399320087	0.4364712872965337
DADY	1.603515017274373	1.3420661255799615	1.4847249888412717	0.3660401399320087	0.4364712872965337
NHNE	1.603515017274373	1.3420661255799615	1.4847249888412717	0.3660401399320087	0.4364712872965337
YCTC	1.603515017274373	1.3420661255799615	1.4847249888412717	0.3660401399320087	0.4364712872965337
HGRV	8.244359149022173	-0.8429596023225643	0.9325891836432328	0.3660528422297827	0.4364562167031373
QASE	8.679924004098483	-0.7750781387326054	0.8574954956179769	0.3660558749810901	0.4364526185840961
DRRY	14.71990427356472	-0.714525289424134	0.7905252146065701	0.3660688574459466	0.43643721625550497
KYDT	4.849680257228522	-1.1262259072010925	1.24603189135051	0.3660749524393609	0.43642998537552924
LWIP	3.8646081026986834	1.0417328944055064	1.1525518663473115	0.3660754556082446	0.4364293884395246
GFSI	4.912065146690857	-0.9084648063885242	1.0051382192607898	0.3660904427466838	0.4364116087763658
DLIY	7.394120647710357	-0.8531345056633296	0.9439269086096026	0.3660939522420444	0.4364074454686532
GHPQ	5.638260256420212	0.8410566411382223	0.9305700703575815	0.3660972377848477	0.4364035478716075
VNMG	2.1900559279929466	-1.374628272669942	1.520935977184663	0.3660992522263148	0.43640115818297825
RNDN	8.572520609165549	-0.8109431267168539	0.8972617112253525	0.3661026485695285	0.43639712920377244
EAMF	1.3993694706927309	-1.442261612628181	1.595864364854595	0.3661282480775897	0.4363667624843514
CQSG	4.918320266862103	-1.0685726542197966	1.182425451880677	0.3661478723156944	0.43634348520386906
CNTP	5.845947837339513	-0.9589486359783376	1.0611298108558544	0.3661516870653892	0.43633896048520415
AQNY	4.904535397624486	0.866716590262549	0.9590971147374032	0.3661652677657499	0.4363228526423123
GYDA	2.378576885297884	-1.1802572343254545	1.3060931445187356	0.3661785162191107	0.43630713944773136
AQK*	24.363345574716423	0.6540903293974559	0.723872923382844	0.3662084530064014	0.4362716353165007
QGEK	4.571912717590696	-1.0203015002527134	1.129158065389293	0.3662102319731152	0.4362695256067318
FELC	1.6573357308534256	1.5165278777372762	1.678354247389542	0.3662179774543611	0.436260340215668
SDCC	1.6573357308534256	1.5165278777372762	1.678354247389542	0.3662179774543611	0.436260340215668
FIIE	1.6573357308534256	1.5165278777372762	1.678354247389542	0.3662179774543611	0.436260340215668
PPPS	70.0467136665484	-0.6750884110946579	0.7471261376159342	0.3662180255767871	0.4362602831477358
YVHT	8.376733929280082	0.8188910797677401	0.9062804102552876	0.3662215294991192	0.4362561278993653
QFI*	16.43712254127563	0.814503629833463	0.9014325816900364	0.3662256957508439	0.4362511872563486
THVV	10.444646368127303	0.7423493446089741	0.8215903527402308	0.3662331722611096	0.43624232120995554
SHQD	5.140593643487539	-0.9207825844550812	1.0191200662505453	0.3662566297602276	0.43621450522561944
ESYE	5.236804315340869	1.0086085263315192	1.1163493002828877	0.3662667975224663	0.4362024488111229
GWHL	1.6481590767313663	1.341917341595327	1.4853355326989823	0.3662903442902247	0.4361745295384165
LPFL	12.086708177607356	-0.8081096891483053	0.8945047228759053	0.3663052638359397	0.4361568404441726
VPVM	2.503890851863417	1.0993394509031935	1.2169307508615086	0.3663292432122819	0.43612841123225743
KQNS	12.319341368958735	-0.7244813619365919	0.802022717826537	0.3663572753382215	0.43609517956411753
QDDA	2.863436212084159	1.1971129563565224	1.3252407245414208	0.3663574841051663	0.4360949320835503
IDCK	2.481994312450362	-1.1531048521686589	1.2765533738789812	0.366369111621728	0.43608114858964997
PAQG	12.7453760635321	-0.7296341997915501	0.8077670782522248	0.3663810175655086	0.4360670354957582
LIHN	8.544471146524717	0.9290649974574616	1.028563125269118	0.366385305586117	0.4360619526647664
GAPI	9.615682145369654	0.7839037060895899	0.8678651949360492	0.3663904944169433	0.43605580213251505
LTSY	35.69696972833528	-0.6462301138313452	0.7154475273427804	0.3663916433687311	0.4360544402450026
KPKD	6.903426173493767	0.8050419805950582	0.8912756311211739	0.3663948538143717	0.43605063482874146
WTFA	2.1776474707711864	-1.3804983293902815	1.5283790518754403	0.3663967154520279	0.43604842820138573
CLDP	3.029894027278905	-1.0271007050192251	1.137171726543811	0.3664163974151988	0.4360250995576971
LHDF	2.934910896543704	-1.1240189666503029	1.2444828561046033	0.3664188833473527	0.4360221531203594
QIIC	2.518473966978216	1.0745931765965089	1.1897630627699138	0.366420124362637	0.4360206822213372
KPWK	2.4481245676887053	-1.169264846330533	1.2946030601335083	0.3664282169631185	0.4360110906823098
CRAR	7.955570844082399	-0.9346747397860592	1.0348849491606025	0.3664368564479831	0.4360008511969271
LYQA	5.983349346399226	-1.2485132264984802	1.3824183320940582	0.3664531577759156	0.43598153158107056
FLRD	4.686885424433435	-1.0033847306237895	1.1110278022671514	0.3664654097480578	0.43596701164903423
VCEL	3.818460321911824	-0.9185310826887184	1.017149770558106	0.3665024986411549	0.43592306019784144
KVL*	77.26109524992894	0.6108464559936022	0.6764319152844607	0.3665035838902516	0.4359217742120757
NRC*	34.42111008855962	0.677699424915039	0.7504629280020138	0.3665036883755466	0.43592165040051534
MTVQ	2.821582460462672	1.128959013269359	1.250177016632935	0.3665050225095775	0.43592006949966344
PSQW	4.498243428253098	0.9699922677450908	1.0741666445016271	0.3665161181163469	0.4359069218275798
PEQI	10.88610086585967	-0.7930222630613653	0.8782496066486968	0.3665483343703131	0.4358687496278867
LFPN	6.189873472251716	-0.8445366529429206	0.935306050442334	0.3665512662195845	0.4358652759226512
TQYQ	6.877171740892226	0.8926798811596233	0.9886309040419248	0.3665547909750413	0.43586109976879206
FKDP	2.410438928865237	-1.352377629266	1.4978206275378807	0.3665806061859885	0.43583051495809655
HIPQ	9.82117789281564	-0.8088368246828598	0.895908776646821	0.3666259003380373	0.4357768574955746
IRFP	5.317985295956196	0.875725772472762	0.9700024209453058	0.3666278993109446	0.4357744895762989
YLDI	5.896635197028844	-0.9598844124178456	1.0632603227639532	0.3666455344515132	0.435753600113009
HMH*	7.820147247607241	-0.902152382290866	0.999381912239146	0.3666796490738958	0.43571319295777555
FRTS	13.496575782783689	-0.7004380420006633	0.7759373376504423	0.3666855419669854	0.4357062134856583
QNYE	2.79701308928981	1.7405237135108689	1.928158018434201	0.3666918902325679	0.4356986948013052
KRCC	2.4156092089182484	-1.1795029685217673	1.3066634392458665	0.3666941227603227	0.4356960506971978
MPES	3.2662478267993804	1.0887859791939565	1.2061670005065472	0.3666943671255634	0.43569576128312304
AGPH	11.211951224024936	-0.765815697306043	0.8483808161898491	0.3666961907850776	0.4356936014373074
IVIC	3.405545825314153	-1.1892380487930274	1.3174537577889522	0.3666962010971717	0.4356935892242394
IYY*	14.165615454568671	0.7321456754468721	0.8110905480557424	0.3667019986927268	0.4356867229304343
YPS*	166.6017487133223	0.6103513802529559	0.6761656379754117	0.366703462546009	0.4356849892553082
GPV*	63.21291859488292	0.6506842013194762	0.7208491945729892	0.3667045547547155	0.43568369573191296
FHEK	2.8082376935425923	1.3069293115490963	1.4478858769665657	0.3667134685483759	0.43567313910178734
YLTW	4.380418420086963	-1.2126566823124136	1.3434597165840043	0.36671849014127	0.43566719212863336
GFHS	3.764725525428115	0.9492516153394684	1.051657262548659	0.3667252167330075	0.43565922608666907
CEGF	1.907261292027931	-1.2702361531116408	1.4072921508599514	0.3667328475987014	0.43565018932499366
YEHE	1.907261292027931	-1.2702361531116408	1.4072921508599514	0.3667328475987014	0.43565018932499366
WYAI	1.907261292027931	-1.2702361531116408	1.4072921508599514	0.3667328475987014	0.43565018932499366
FCNT	1.907261292027931	-1.2702361531116408	1.4072921508599514	0.3667328475987014	0.43565018932499366
NAGS	14.708408412889506	0.7317741595555857	0.8107423071877173	0.3667394360259228	0.4356423872099019
CQPL	9.083073800899756	-0.8291662558651067	0.9186621905685276	0.3667487666009054	0.43563133804179355
VHVH	4.463469587057688	0.9769170272296372	1.08241029574878	0.366770848669498	0.43560518980978435
HNEI	4.795997863407128	-1.139160434251833	1.2621954818144774	0.3667791170041685	0.43559539935980796
CQDY	1.0732815849384347	-1.80983289893114	2.0053574886918266	0.3667919131099416	0.43558024805775397
VCWS	1.0732815849384347	-1.80983289893114	2.0053574886918266	0.3667919131099416	0.43558024805775397
VNDR	4.007390778107236	0.9267495450698696	1.02687933095116	0.3667960015510269	0.4355754072271801
HAHQ	5.544944906231433	-1.0119525726853766	1.1212949210767478	0.3667989423668709	0.4355719252509098
FPSQ	8.072156699135062	-0.8109185881488478	0.8985505014976372	0.3668050542875364	0.43556468872158055
EVQ*	22.047819747426647	0.6703056178949836	0.7427501877278078	0.366810213377408	0.4355585804401375
YVHQ	4.326375230126953	0.961697435574196	1.0656351807842563	0.3668104129570813	0.4355583441426625
YPSP	19.869993439635824	-0.7472108714864677	0.8279884630714273	0.3668225631616267	0.43554395883840186
ATWD	1.3883273570726846	1.5959105367850672	1.76844347748863	0.3668242601312516	0.43554194973941673
WTMN	1.1562410288161449	-1.8090437669885335	2.0046703116174585	0.3668366657174732	0.4355272626341028
MMPH	1.1562410288161449	-1.8090437669885335	2.0046703116174585	0.3668366657174732	0.4355272626341028
FPMH	1.1562410288161449	-1.8090437669885335	2.0046703116174585	0.3668366657174732	0.4355272626341028
DGNQ	4.866727915006868	0.89863238519474	0.9958132761069132	0.3668388300646175	0.4355247002914129
GKNE	2.815199690499605	1.05836611446718	1.172821851658442	0.3668391347835762	0.435524339539779
FACR	2.815199690499605	1.05836611446718	1.172821851658442	0.3668391347835762	0.435524339539779
LIFC	1.9859856285408115	-1.4777653407292066	1.6376235289502263	0.3668528947469289	0.43550804966360357
PWTC	1.9859856285408115	-1.4777653407292066	1.6376235289502263	0.3668528947469289	0.43550804966360357
DNYK	2.817576086393624	1.0131217816355282	1.1227316211260088	0.3668591937612335	0.4355005927136723
FFTN	3.778648714423389	-0.9544023447391596	1.0576945636377502	0.3668751624777284	0.4354816890725959
EFRH	2.20464207770068	1.2753375609674915	1.41345061791452	0.3669046386881125	0.4354467975274653
TKGE	8.047164401224942	0.8008964900837972	0.8876409465152072	0.3669106498375701	0.4354396823608009
DCVQ	1.568412730315667	1.4459850580298528	1.6026085758663218	0.3669136506278258	0.43543613048428603
RKQF	6.6750028276368845	-0.8627783897963942	0.956235432523973	0.3669157648949713	0.4354336279556734
FPGH	6.704364401841885	-0.9042237207926078	1.002171883112869	0.3669165866791077	0.43543265526398167
VGHK	5.116233320848849	1.0210830756073928	1.1316930450916918	0.3669179668199187	0.43543102168721537
NEPV	9.968051549833692	-0.836112774037241	0.9266988055326496	0.3669247806603543	0.4354229567078666
RVWT	2.5108262909189936	-1.421105268312172	1.575109960535661	0.3669367891984074	0.43540874355915615
AIAK	8.72821726410675	0.7648564720808982	0.8477469476600604	0.3669386211896728	0.43540657527912874
NKQQ	5.050625997084186	-0.902224796190114	1.0000030458739355	0.3669389248263346	0.43540621590656736
RGEA	6.0227778757878685	0.8730957395218542	0.9677304256487036	0.3669455036034424	0.4353984295944861
DVTH	5.55258271724357	0.8776189623110437	0.9727471889954872	0.3669471140468099	0.4353965235754007
GVVV	3.641292906296168	-0.9814790753390816	1.0878700581883811	0.3669493123389744	0.43539392182909886
PCNF	2.07527245981012	-1.2556248330283666	1.3917538544383778	0.3669565478092675	0.4353853585378295
PGMN	2.181218743601617	-1.1336516745330691	1.256557672445668	0.3669568302633748	0.43538502425243875
NRSW	5.298923235253725	0.9536102388206444	1.0570032621948051	0.3669597318642127	0.4353815902129372
APFE	2.048560644008784	-1.1095524884508023	1.229961363848383	0.3670018737286248	0.4353317184511122
HSWE	2.048560644008784	-1.1095524884508023	1.229961363848383	0.3670018737286248	0.4353317184511122
ECNQ	2.048560644008784	-1.1095524884508023	1.229961363848383	0.3670018737286248	0.4353317184511122
FMAL	2.048560644008784	-1.1095524884508023	1.229961363848383	0.3670018737286248	0.4353317184511122
PSGH	18.21382067273686	-0.713656747783438	0.7911128488796287	0.3670078802463294	0.43532461065048556
KKLK	15.30247239285484	0.7374672294893414	0.817520359273149	0.367015370407724	0.4353157473460618
IAQI	9.395397555796412	-0.9008901867433964	0.9987006964849124	0.3670238063320883	0.43530576511209546
KATD	5.257758725534148	-0.9238357852194506	1.0241387883791675	0.3670243995080568	0.4353050632152776
WTCI	2.107926483953406	1.2899810743259956	1.43014084258473	0.3670590836369666	0.4352640239434449
ECTL	5.805145183479075	1.0082822437320385	1.1178505095412254	0.3670658567932752	0.4352560102001487
ELRV	13.488859287919784	0.719853282435256	0.7980980880606737	0.3670776300924357	0.4352420808281635
EGDG	1.8183790956809316	1.4722543328541975	1.6323618902903	0.3671011572857096	0.4352142463813158
VMIY	1.8183790956809316	1.4722543328541975	1.6323618902903	0.3671011572857096	0.4352142463813158
ATCF	4.441590223224909	0.9342826876416662	1.035896150074728	0.3671059142758814	0.4352086187194146
VRYA	8.619862416637508	-1.2530740889399692	1.3893596309876466	0.3671059237434436	0.43520860751907753
EIKE	3.372952448009453	-0.9966945468217564	1.1051303106346833	0.3671207982599006	0.43519101099139595
RWFA	2.314387779590482	1.1804866819454014	1.3089444158051775	0.3671304015369515	0.43517965070970277
IGMP	2.314387779590482	1.1804866819454014	1.3089444158051775	0.3671304015369515	0.43517965070970277
PCYQ	2.1220522158684108	1.136201339503203	1.2598417988425568	0.3671310672433772	0.4351788632174005
FVYA	2.1220522158684108	1.136201339503203	1.2598417988425568	0.3671310672433772	0.4351788632174005
GTME	2.1220522158684108	1.136201339503203	1.2598417988425568	0.3671310672433772	0.4351788632174005
ARCT	11.275283980497148	-0.7313977985207318	0.8110729668582203	0.3671813329375837	0.4351194059246961
RFYE	2.804026546879631	-1.34581747585219	1.4924316768065435	0.3671835583125856	0.4351167738051735
WSAK	3.2695992440190484	1.0409470832386505	1.1543600789361237	0.3671883592457973	0.4351110954322619
SQGF	9.297086440336646	0.7762853884484949	0.8608869350991325	0.3672016627018537	0.43509536096587886
HQYF	1.3266515740703002	1.99884911441316	2.2167800329694574	0.3672213924613178	0.4350720269335215
DGGH	1.3266515740703002	1.99884911441316	2.2167800329694574	0.3672213924613178	0.4350720269335215
DAMN	1.3266515740703002	1.99884911441316	2.2167800329694574	0.3672213924613178	0.4350720269335215
YDKP	5.182200544203463	-0.8927069585072169	0.9900435359084412	0.3672244634083968	0.4350683950922905
LLCY	24.92958372917261	-0.662723157983096	0.7349926351246419	0.3672304959206973	0.4350612608582006
GGEA	4.025377516988636	1.1308471005738647	1.2541703151936956	0.3672324682597497	0.4350589283349593
SVKQ	11.475665093649788	-0.7637348145279195	0.8471437950814035	0.3673007758318307	0.4349781543143112
HCAL	4.734434187876138	-0.8912029668206763	0.9885967921647116	0.3673316950009213	0.4349415971920435
WQFR	0.8577903952286101	1.6735362850195603	1.856432459141229	0.3673332912827406	0.4349397099198892
LMAC	0.8577903952286101	1.6735362850195603	1.856432459141229	0.3673332912827406	0.4349397099198892
TWDA	0.8577903952286101	1.6735362850195603	1.856432459141229	0.3673332912827406	0.4349397099198892
QYYW	0.8577903952286101	1.6735362850195603	1.856432459141229	0.3673332912827406	0.4349397099198892
CADF	0.8577903952286101	1.6735362850195603	1.856432459141229	0.3673332912827406	0.4349397099198892
CFAY	0.8577903952286101	1.6735362850195603	1.856432459141229	0.3673332912827406	0.4349397099198892
SWSL	7.119437681920782	0.8966957474925272	0.9947750796197592	0.3673727477747971	0.43489306340854744
WINL	3.418967715036325	1.0589350459828095	1.1747748352926684	0.3673788441363763	0.43488585657504686
AENH	6.111615901259789	-0.8318537161340165	0.9229211608409474	0.3674145080996228	0.4348436987019366
LSHM	5.040785508427728	-0.9743960631998624	1.081069301252275	0.3674149182428917	0.43484321390110503
IMKH	1.110196928732814	1.8830664822906429	2.0892697351770617	0.3674268824199252	0.43482907214688815
PIDW	1.110196928732814	1.8830664822906429	2.0892697351770617	0.3674268824199252	0.43482907214688815
DSYM	1.110196928732814	1.8830664822906429	2.0892697351770617	0.3674268824199252	0.43482907214688815
SMWA	1.110196928732814	1.8830664822906429	2.0892697351770617	0.3674268824199252	0.43482907214688815
PFCD	1.110196928732814	1.8830664822906429	2.0892697351770617	0.3674268824199252	0.43482907214688815
MCD*	2.4350403099356064	1.057130710511308	1.1729072187566538	0.3674336220914273	0.43482110600331314
ESDG	2.4350403099356064	1.057130710511308	1.1729072187566538	0.3674336220914273	0.43482110600331314
ESWP	2.4350403099356064	1.057130710511308	1.1729072187566538	0.3674336220914273	0.43482110600331314
VVMA	1.07555560129739	1.7534832688417117	1.9455700867060235	0.3674449671078839	0.4348076967732254
NFNW	1.07555560129739	1.7534832688417117	1.9455700867060235	0.3674449671078839	0.4348076967732254
WQNK	1.07555560129739	1.7534832688417117	1.9455700867060235	0.3674449671078839	0.4348076967732254
WGNI	3.2761682180490936	-1.1059316927759109	1.227091089731245	0.3674485464562503	0.43480346625216165
GQM*	12.130333170941064	0.8063478788042482	0.8947003776284401	0.3674559087969241	0.4347947646477401
KVMK	2.0171453136753903	-1.2967174823501302	1.4388467716846218	0.3674713610827367	0.43477650204479357
NFEV	2.0171453136753903	-1.2967174823501302	1.4388467716846218	0.3674713610827367	0.43477650204479357
IGMC	1.0883269472211945	1.882715906491842	2.0891059657303743	0.367478527722561	0.43476803226426297
DEWP	1.0883269472211945	1.882715906491842	2.0891059657303743	0.367478527722561	0.43476803226426297
WFGI	1.0883269472211945	1.882715906491842	2.0891059657303743	0.367478527722561	0.43476803226426297
DFFY	1.0883269472211945	1.882715906491842	2.0891059657303743	0.367478527722561	0.43476803226426297
PYYW	1.0883269472211945	1.882715906491842	2.0891059657303743	0.367478527722561	0.43476803226426297
CLWP	1.0883269472211945	1.882715906491842	2.0891059657303743	0.367478527722561	0.43476803226426297
DMMN	1.0883269472211945	1.882715906491842	2.0891059657303743	0.367478527722561	0.43476803226426297
VETG	4.979538666664692	-1.015311258121001	1.1266273417394947	0.3674844928272955	0.43476098262503543
AVMG	2.1123623956761355	-1.1083251075173604	1.2298508486583035	0.3674891132239667	0.43475552225812697
AHFN	1.2552908348438063	-1.3995628765094486	1.5530804733672543	0.3675070625176668	0.4347343105036531
MTAE	1.2552908348438063	-1.3995628765094486	1.5530804733672543	0.3675070625176668	0.4347343105036531
CYIG	1.2552908348438063	-1.3995628765094486	1.5530804733672543	0.3675070625176668	0.4347343105036531
KEFP	1.2552908348438063	-1.3995628765094486	1.5530804733672543	0.3675070625176668	0.4347343105036531
YFYI	1.2552908348438063	-1.3995628765094486	1.5530804733672543	0.3675070625176668	0.4347343105036531
WLEQ	1.2552908348438063	-1.3995628765094486	1.5530804733672543	0.3675070625176668	0.4347343105036531
KNFQ	1.2552908348438063	-1.3995628765094486	1.5530804733672543	0.3675070625176668	0.4347343105036531
KIWQ	1.2552908348438063	-1.3995628765094486	1.5530804733672543	0.3675070625176668	0.4347343105036531
QAPW	1.9037738437294152	-1.2647501151272755	1.4035270754579958	0.3675230819562069	0.4347153802493918
ERMK	1.9037738437294152	-1.2647501151272755	1.4035270754579958	0.3675230819562069	0.4347153802493918
FIIH	1.9037738437294152	-1.2647501151272755	1.4035270754579958	0.3675230819562069	0.4347153802493918
DCPH	1.9037738437294152	-1.2647501151272755	1.4035270754579958	0.3675230819562069	0.4347153802493918
YNNL	10.379639160371104	-0.7369369039332768	0.8178018738657095	0.367524988631458	0.4347131271762298
MIPN	2.2922780408156465	1.3773771501399392	1.528528413244458	0.3675281281873436	0.43470941726257717
YMN*	8.638136359698079	-0.7696247871177895	0.8540844567275063	0.3675293744544366	0.4347079445970523
AENQ	5.024289637533528	0.8782812548732022	0.9746675707557372	0.3675306218755719	0.43470647057284095
DHQI	2.0573463677673054	1.1351609619476173	1.2597618915313056	0.3675395750814875	0.4346958910990961
LSTV	31.539971525035934	0.7981707913623224	0.8858014691322809	0.3675501051821247	0.43468344863194214
EIPY	15.482823450548892	-0.6971505826419515	0.7736963419213524	0.3675538375029351	0.4346790385717084
FCNE	0.8140504322053708	1.672600361122502	1.85629863029147	0.36756675359804	0.43466377743251505
GQQM	0.8140504322053708	1.672600361122502	1.85629863029147	0.36756675359804	0.43466377743251505
CFQK	0.8140504322053708	1.672600361122502	1.85629863029147	0.36756675359804	0.43466377743251505
YAMY	0.8140504322053708	1.672600361122502	1.85629863029147	0.36756675359804	0.43466377743251505
ECEE	0.8140504322053708	1.672600361122502	1.85629863029147	0.36756675359804	0.43466377743251505
LWQA	0.8140504322053708	1.672600361122502	1.85629863029147	0.36756675359804	0.43466377743251505
MAHI	0.8140504322053708	1.672600361122502	1.85629863029147	0.36756675359804	0.43466377743251505
GFND	0.8140504322053708	1.672600361122502	1.85629863029147	0.36756675359804	0.43466377743251505
ERFW	0.8140504322053708	1.672600361122502	1.85629863029147	0.36756675359804	0.43466377743251505
WYYS	0.8140504322053708	1.672600361122502	1.85629863029147	0.36756675359804	0.43466377743251505
CEKN	0.8140504322053708	1.672600361122502	1.85629863029147	0.36756675359804	0.43466377743251505
LWTW	0.8140504322053708	1.672600361122502	1.85629863029147	0.36756675359804	0.43466377743251505
HNDM	0.8140504322053708	1.672600361122502	1.85629863029147	0.36756675359804	0.43466377743251505
DVWE	0.8140504322053708	1.672600361122502	1.85629863029147	0.36756675359804	0.43466377743251505
WQCD	0.8140504322053708	1.672600361122502	1.85629863029147	0.36756675359804	0.43466377743251505
MAFI	0.8140504322053708	1.672600361122502	1.85629863029147	0.36756675359804	0.43466377743251505
GWVQ	0.8140504322053708	1.672600361122502	1.85629863029147	0.36756675359804	0.43466377743251505
DFYE	0.8140504322053708	1.672600361122502	1.85629863029147	0.36756675359804	0.43466377743251505
NMQY	0.8140504322053708	1.672600361122502	1.85629863029147	0.36756675359804	0.43466377743251505
FFKQ	0.8140504322053708	1.672600361122502	1.85629863029147	0.36756675359804	0.43466377743251505
TYWE	0.8140504322053708	1.672600361122502	1.85629863029147	0.36756675359804	0.43466377743251505
MKFM	0.8140504322053708	1.672600361122502	1.85629863029147	0.36756675359804	0.43466377743251505
FGDW	0.8140504322053708	1.672600361122502	1.85629863029147	0.36756675359804	0.43466377743251505
IHFD	0.8140504322053708	1.672600361122502	1.85629863029147	0.36756675359804	0.43466377743251505
DTMW	1.1849055088554885	1.753189096468151	1.9457630312605831	0.3675728521493419	0.4346565718156298
VGYE	1.98043380044542	1.1192521335107524	1.2422096179952442	0.3675792167417673	0.43464905199085624
MKDN	1.98043380044542	1.1192521335107524	1.2422096179952442	0.3675792167417673	0.43464905199085624
FKKE	1.98043380044542	1.1192521335107524	1.2422096179952442	0.3675792167417673	0.43464905199085624
GMTP	1.98043380044542	1.1192521335107524	1.2422096179952442	0.3675792167417673	0.43464905199085624
CANH	3.613284776052863	-1.0484584452522008	1.163709192659126	0.367608211959626	0.43461479552064863
FLVP	6.359784201992829	0.8946354334927626	0.9929851257913272	0.3676119681211742	0.4346103579921974
YKDY	2.2659863803468343	-1.1319090732175974	1.2563650463934706	0.3676204131999165	0.4346003811435428
CVDF	1.9055820365969227	-1.2651800200902794	1.4043240655399087	0.3676322260871008	0.434586426017248
TEWH	1.9055820365969227	-1.2651800200902794	1.4043240655399087	0.3676322260871008	0.434586426017248
YPQY	7.182765711535586	-0.7888984215482145	0.8756636652844147	0.367633581663662	0.4345848246387693
CAQS	5.595641060214014	-0.8943107983874292	0.9926995534965792	0.367648041922459	0.43456774271967386
DIIT	6.400935007153636	0.8132848424264678	0.9027753280335884	0.3676564819586944	0.43455777280640606
DRC*	16.44306218271465	0.7245617301622314	0.8043060253636578	0.3676663286101884	0.43454614159805005
AYCA	3.121003297705044	-1.2762087705611995	1.4166825838644452	0.3676717329662937	0.43453975791642807
KVCY	1.9585638189338	1.1188728144462394	1.2420879747349074	0.3676946817794814	0.4345126515848442
YYVF	1.9585638189338	1.1188728144462394	1.2420879747349074	0.3676946817794814	0.4345126515848442
AICG	1.9585638189338	1.1188728144462394	1.2420879747349074	0.3676946817794814	0.4345126515848442
YNGK	5.153034313973864	-0.8487221973261778	0.9422054487842924	0.3677039639528929	0.4345016882883619
CECR	2.0608852766986296	-1.2965593619382774	1.4393788056388537	0.367706884196716	0.4344982392073989
FIGR	3.7528095867099927	1.1120488434721831	1.2346540257095628	0.3677495878681165	0.43444780530798666
ILCH	4.781934262090767	-1.0800721903477304	1.199160650961702	0.3677530856259323	0.43444367464477307
AEYQ	2.414074424857741	1.05657846134295	1.1730867271817145	0.3677572578057294	0.434438747576977
GSQI	9.83208774747747	0.8755267653591216	0.9721285622963698	0.3677858342851863	0.43440500215137223
GIY*	10.313951197302	-0.7479562778384432	0.8304998197501736	0.3677958213620246	0.43439320921899505
ILL*	98.4027544741184	0.6029423448633145	0.6694987695885243	0.3678075864944055	0.43437931713525063
WHRT	3.47941095584166	1.0010880419692654	1.1116283600458658	0.3678223074233697	0.4343619355191109
AESN	8.765817881567026	-0.8000236721903129	0.8883658956083629	0.3678241776523371	0.43435972731139993
SCET	4.723749307595006	0.934553768309775	1.037774717925844	0.3678349351941262	0.43434702593665553
IFAI	5.058116348430243	-1.21336768052926	1.3473963330686127	0.3678395069101952	0.4343416282472756
YYL*	22.110725204305787	0.765847890544571	0.8504666340865613	0.3678525449938138	0.4343262349376535
TIEF	6.908061051812739	0.794543554795548	0.8823371142784087	0.3678548381960872	0.434323527543067
EGIG	4.394416502210146	-0.986561071002137	1.0955945887052525	0.3678648369555926	0.4343117230304898
TCDR	6.001811990710002	0.858101026354434	0.95296881684665	0.3678806799955966	0.4342930194306911
AMTC	1.6682558500447795	-1.7691842644644575	1.9648167891211827	0.3678903020492506	0.43428166044832095
QMGI	2.553302303399369	1.2029279413150933	1.335965859377597	0.3678977520332035	0.43427286583171043
KSGM	3.340271269550397	-1.1393047786739685	1.265351547462578	0.3679148852701975	0.4342526409268699
FHGR	3.96962989215426	-0.9770614438331936	1.0851946914165236	0.3679308811703466	0.4342337594397818
PRLE	21.11905993524761	0.7212557968740528	0.8011176187289646	0.3679542425734664	0.43420618522163146
NRYE	5.945222663228715	1.0192612544160289	1.1321217115469369	0.3679549454453226	0.4342053556264216
QDRA	7.061435896899064	0.8565253659129596	0.9513806700164336	0.3679621037484185	0.4341969068167688
TIVF	7.061435896899064	0.8565253659129596	0.9513806700164336	0.3679621037484185	0.4341969068167688
FYDS	2.2907002228901963	1.2145006490378416	1.349018630620041	0.3679688337792571	0.4341889636386599
SETK	19.08925646144355	-0.6930466706690599	0.7698460168294597	0.3679922032062877	0.4341613827948434
PQC*	29.53409188563917	0.6653581845062736	0.739094196356253	0.3679954049498091	0.43415760419985516
HRQI	9.018235348225264	0.7911947527606942	0.8788768050782918	0.3679957534549193	0.4341571929072885
AGVP	7.5479044499566035	0.8533348390762405	0.9479048523707466	0.3679964868123868	0.43415632742777943
SKFH	5.153575521705574	-0.9822094748527346	1.0911760772981909	0.3680466094591976	0.43409717874729525
QEFQ	2.417288464349257	-1.16201673529755	1.290946576813217	0.3680523119703668	0.4340904498442587
KCGH	2.417288464349257	-1.16201673529755	1.290946576813217	0.3680523119703668	0.4340904498442587
AQQC	4.689339838861698	-0.8872272821868555	0.9856874092121396	0.3680616131938449	0.43407947472235536
QRAM	3.5088249327089738	-1.0929284585290413	1.2142374813230097	0.3680699715300776	0.4340696124113793
MMTS	1.2449703270247776	-1.922341126433084	2.135798590213939	0.3680897546266516	0.43404627049420064
SWRC	1.2449703270247776	-1.922341126433084	2.135798590213939	0.3680897546266516	0.43404627049420064
AFDH	1.5585531820199203	1.695924475120456	1.884243279175052	0.3680904481344504	0.434045452252664
GVKK	8.223309806937777	0.7933416363921106	0.8814564844229317	0.3681016555468273	0.4340322292981451
KEHN	4.027132698390459	-1.0403354274981933	1.1559020109232585	0.3681093773581418	0.43402311902977253
WLPG	2.046494034537725	1.3636094380958432	1.515125912760826	0.3681216146906483	0.4340086816968195
IRMD	2.046494034537725	1.3636094380958432	1.515125912760826	0.3681216146906483	0.4340086816968195
CLEC	1.7352547741441289	-2.0440713714892444	2.271221218023704	0.3681267469191895	0.4340026269504823
TGSA	14.996205725176264	0.7771435273876725	0.8635222231498807	0.3681365659447333	0.433991043190876
TCSS	15.891798739054328	0.71904573958004	0.798974344622296	0.3681410127548815	0.4339857972750276
TLL*	209.8996703040375	0.6189730735714503	0.6877809407301527	0.3681432880671907	0.43398311310648185
NASN	11.769351783574036	0.8277659544651176	0.919789684988248	0.3681461496037826	0.43397973739718043
TSQG	14.864404629102827	0.7947918701027714	0.8831567720774229	0.3681499131800397	0.43397529760595166
YHSA	9.038426074305876	0.829198624056502	0.9213964611599148	0.3681538609886021	0.4339706405295263
ICVV	4.641033197303999	1.0084976147273494	1.1206828057877094	0.3681757697304666	0.43394479654524787
GVHL	7.37959912146365	-0.9378989040077048	1.042233855794108	0.3681772197736991	0.4339430860998953
CLLH	8.863578329684312	0.874923773746595	0.9722760079744552	0.3681884721248388	0.433929813254453
KIMR	2.4479499756170684	1.2161363212151988	1.351574047787962	0.3682306352576355	0.4338800828339634
TMVK	2.827253144056634	-1.179781364896277	1.3111743206720732	0.3682320889534812	0.4338783683355552
CMRK	1.3400584715890236	-1.3976256845356942	1.553299228427767	0.3682379892373557	0.43387140957156933
KWGQ	1.3400584715890236	-1.3976256845356942	1.553299228427767	0.3682379892373557	0.43387140957156933
FFII	1.3400584715890236	-1.3976256845356942	1.553299228427767	0.3682379892373557	0.43387140957156933
DADM	1.3400584715890236	-1.3976256845356942	1.553299228427767	0.3682379892373557	0.43387140957156933
YVQQ	5.067033781029999	-0.911248114954586	1.0127500179696114	0.3682394926647128	0.4338696364550215
GCRT	4.572010246681381	0.9246800485087152	1.0276816351280371	0.3682411379250854	0.43386769607133335
ENHR	6.523499005633482	-0.8365485020370295	0.9297539657312948	0.368251950662031	0.4338549439842796
RFIV	3.887740747108488	-0.9646555102017896	1.07215734683757	0.3682622758373688	0.43384276725635534
KVII	7.806924324481312	-0.7871976416139956	0.8749672253445848	0.3682862329750971	0.43381451534192805
HVGP	7.389764638580884	-0.8575579058434805	0.9531751581819998	0.3682876213010617	0.43381287818822784
NNIY	6.8969620047883495	-0.8334368840205296	0.9263707869600876	0.3682907913493104	0.4338091399997658
SIHG	10.088777635043847	-0.841276330205	0.9350998808205532	0.3682987277876526	0.4337997813236278
PSHE	8.133072511459021	-0.7949272341540111	0.8835856767818705	0.3683008884943247	0.43379723344561116
DFSY	1.6255595908576297	-1.2630605478489536	1.4039944590573614	0.3683228692917862	0.4337713148163318
APMT	6.642003886904156	0.9485170597518924	1.0543611186897417	0.3683261907550063	0.43376739845173823
DLYV	5.689287085840272	0.8422895982963141	0.9363060476626076	0.368339594775209	0.4337515940201375
LLCI	14.085056458100247	-0.7143859301340141	0.7941468904239151	0.3683523381085924	0.4337365691254075
VMCV	1.937012900864318	1.415700101664762	1.573814876936227	0.368368256885106	0.4337178009876723
PPHY	8.84097317492366	-0.7511576917825045	0.835077241083056	0.3683827531812303	0.43370071065096527
YHCE	2.2278025676565987	1.214094275723005	1.34973631189034	0.3683838463845499	0.4336994218515827
PDKR	12.044399986565608	0.7421337880828289	0.8250798936940001	0.3684028999868777	0.4336769597907655
EQQL	7.813255288196398	-0.8232827383721817	0.9153245759627864	0.3684164788243194	0.43366095257287235
CRKN	4.148476563200924	-0.9678336633069172	1.0760828645826432	0.3684372963238199	0.4336364133075054
GNYM	2.0599842148578102	1.5855853178077484	1.7629763662494735	0.3684503991381805	0.433620968674599
NMAQ	1.285093904313002	-1.91899992192662	2.133708505920557	0.3684539903257862	0.433616735742938
WERQ	2.071983978107847	1.272411253908868	1.4148220582848987	0.3684696364682235	0.43359829412137085
YWI*	5.265135085349799	1.0852583159923364	1.2067719322754114	0.3684892172637381	0.43357521594976817
EATY	6.125279731622006	-0.853265725670361	0.9488060696487918	0.368490402655064	0.43357381887202595
QEDY	2.6159974157132364	-1.2187212217682108	1.355196257136593	0.3684955484594319	0.4335677541853421
CIPT	8.109523274516393	-0.7838783663203067	0.8717029460108622	0.3685198235345547	0.4335391454708484
GGQL	11.280733338244076	0.8608422263419329	0.9572980247845716	0.3685239760427797	0.4335342518365508
ARDK	10.53013858544533	-0.7591271170946511	0.8441862929174658	0.3685241856508702	0.43353400481975657
PQKN	14.03883802913348	0.7834456342338636	0.8712510268618188	0.3685359258850547	0.4335201695332088
LLMF	4.818723252124429	-1.0085078421908926	1.1215393088439634	0.3685367880942759	0.4335191534795687
RQVI	15.362069149472074	0.7012742550358666	0.7798730166800693	0.3685376465473442	0.4335181418546553
SDSC	7.415756677956432	-0.9112966333819014	1.0134418250578403	0.3685410198442337	0.43351416669083165
FWS*	7.22475197691706	-0.8936271800891232	0.9938277146140536	0.368558305000015	0.4334937980715072
PLLD	14.496979262428134	-0.7922736613629044	0.8811320430843185	0.3685704809951395	0.4334794505990025
IFER	4.361443760239895	-0.8957326913688479	0.996214612176985	0.3685800805072188	0.4334681394358753
YQYL	8.696101262467698	-0.8805073034382995	0.979287295279818	0.3685830299910949	0.4334646641003529
KNNG	5.160517917292744	1.285118493158878	1.4292931692254778	0.3685841186049517	0.43346338140892576
LTDM	2.625828327067905	-1.3326867283453223	1.4822191149013797	0.3685909460256896	0.43345533688519067
LIHG	6.984822536847702	-0.8532677951923121	0.949025728430384	0.3686000924571463	0.43344456018145006
PSWS	8.200212735225183	0.8832737635996346	0.9824069921009944	0.3686039320352653	0.43344003631143707
FGE*	10.454632624185365	0.768052288105157	0.8542570756373707	0.3686057878108254	0.43343784981534594
PMC*	8.887202008837695	0.7555047843503304	0.8403370588388043	0.3686261862225636	0.43341381689769787
TRNS	32.974919799567004	0.6510074432715549	0.7241104415158424	0.368629007192156	0.4334104934039102
EEYP	3.2383128511221537	0.9585398631922366	1.0661872555752403	0.3686339163674382	0.43340470977457624
QKHA	3.2383128511221537	0.9585398631922366	1.0661872555752403	0.3686339163674382	0.43340470977457624
IGQD	3.371337415740518	1.1713618701687931	1.302934713067729	0.3686430279523521	0.4333939753793664
YTER	7.235309553021543	-0.8575195919643461	0.9538503116529364	0.3686481029621565	0.4333879966047378
EGQG	4.08667974132314	0.8945596681027589	0.9950737480279084	0.3686588868018627	0.4333752926370731
GQMC	2.195796052718745	-1.2354101533241708	1.3742408869126947	0.368665220430584	0.4333678314406273
YNFA	2.195796052718745	-1.2354101533241708	1.3742408869126947	0.368665220430584	0.4333678314406273
EMHL	2.195796052718745	-1.2354101533241708	1.3742408869126947	0.368665220430584	0.4333678314406273
LQQP	13.07336118465558	-0.7491959515126319	0.8333998938033489	0.3686721882704705	0.43335962327330013
LKRN	22.62219388676173	-0.670599047662384	0.7459729395274809	0.3686745283022692	0.4333568667331954
VVII	26.32054841961761	0.705710200291827	0.7850687545327535	0.3686978556087073	0.43332938829573786
VEHV	4.238168375007714	0.9176933871466236	1.0208900354739254	0.3686979266723156	0.4333293045889045
TEMH	2.495621870498599	1.06359132047475	1.1832656596865152	0.3687267186985355	0.4332953913797516
EKHT	5.94372077127408	-0.8313710356052543	0.9249270454962624	0.3687323556666179	0.43328875208485923
RVLV	12.039886952040783	0.7989749007086633	0.8888895025252253	0.3687346182733553	0.4332860871855336
YKFS	4.66881486102012	-0.8867315156473571	0.9865447964937372	0.3687456716043487	0.4332730688019284
PGDG	8.62936616987356	-0.7630572032264804	0.848952225401596	0.3687473128580061	0.4332711358007424
DTMN	3.391798170420022	-1.0307256129932836	1.146755921988294	0.3687492629576456	0.4332688390646209
VDP*	66.37743236801487	0.6199747828755274	0.6897759026232635	0.3687559550352005	0.4332609575411177
CNRF	2.4610284273724963	-1.1607283186971842	1.291416105444828	0.3687577467256531	0.43325884742092613
QVMP	2.4610284273724963	-1.1607283186971842	1.291416105444828	0.3687577467256531	0.43325884742092613
SNVT	20.836144533812185	-0.6677689663840988	0.7430094850771309	0.3687935880456406	0.4332166383250351
YRKQ	7.675176127319903	-0.8135885825506384	0.9052694545139592	0.3687989854683527	0.43321028232042064
NFHP	3.446705471065565	1.1319345675758	1.2595328878790415	0.3688157082910613	0.4331905901161116
CVC*	8.682445676281752	0.914652311269214	1.01776515071135	0.3688194027060976	0.43318623982410354
MDPQ	3.3574652364609	-0.9761607223364104	1.086212340210715	0.3688214571705125	0.43318382064532096
WLRV	3.3574652364609	-0.9761607223364104	1.086212340210715	0.3688214571705125	0.43318382064532096
FART	7.615978191240884	0.7853325935584498	0.8738778853450584	0.3688255622954837	0.4331789868072508
FYRA	2.9735816849281043	1.248603019486909	1.389446489346043	0.3688479633865447	0.4331526101788354
KTFE	2.9735816849281043	1.248603019486909	1.389446489346043	0.3688479633865447	0.4331526101788354
YAHF	2.3960553220772343	-1.3780998613489066	1.5335940962183856	0.3688615176428545	0.43313665121701184
LGGK	10.40555230739047	0.7609342936602596	0.8468096676205409	0.368871342353078	0.43312508383898657
GYEF	1.7078365408606049	1.3121331954084638	1.4602307301635375	0.368876756497426	0.433118709487041
HVMN	1.6108018836711937	1.2087171584009977	1.345153004625464	0.3688805466515585	0.433114247198377
IWGR	1.6108018836711937	1.2087171584009977	1.345153004625464	0.3688805466515585	0.433114247198377
KTFD	1.6108018836711937	1.2087171584009977	1.345153004625464	0.3688805466515585	0.433114247198377
AYL*	35.22249041736612	0.6631290439431706	0.737991121917447	0.3688872594377235	0.43310634409941917
SAEQ	9.984732396971332	-0.7609408542943684	0.8468634883117653	0.3688976447746414	0.4330941175155173
PCLD	6.06161839227574	0.9951643302016964	1.1075502608002694	0.3689044086334729	0.43308615465731315
DFTH	2.281010402697921	-1.1403993024123764	1.2692323265418042	0.3689215403840337	0.43306598669020624
MQET	2.281010402697921	-1.1403993024123764	1.2692323265418042	0.3689215403840337	0.43306598669020624
DKVH	4.896327153911654	-0.9517280951659652	1.0592796509648228	0.3689364874207095	0.43304839139326456
RNDA	7.485371618102262	0.844602646360378	0.9400642438216325	0.3689445981366521	0.4330388439492462
HEGV	3.548887321428059	-0.9777771887730904	1.088297209160892	0.3689473741461818	0.43303557624701944
ISWP	3.02882600873935	1.085264949004444	1.2079527325699086	0.3689545947059145	0.4330270768815735
MAQQ	3.0768635637276613	-1.017785896183488	1.1328661571261056	0.3689634262734164	0.43301668141507516
PHS*	104.29033666872348	0.6035567673568405	0.6718063695556814	0.36896763630602	0.4330117259550841
PTKV	24.333739324596262	0.7258214748723032	0.8079075042835849	0.3689740693732518	0.4330041539596837
PEN*	48.046819571482345	0.681933631948189	0.7590634237120752	0.3689786188280551	0.4329987991364048
WLFS	1.432904963693421	-1.3843306875783343	1.5409065826578772	0.3689791797909693	0.4329981388734504
DEVE	1.432904963693421	-1.3843306875783343	1.5409065826578772	0.3689791797909693	0.4329981388734504
GYCY	1.4538708487712868	-1.3841749400182075	1.5407640730276535	0.3689887676459892	0.4329868539591309
HSWL	4.066695971213272	0.9488107529949598	1.0561839214588034	0.3690050760246087	0.432967659655804
ARCS	12.182614778221996	0.7246872340646403	0.8067877648279077	0.3690588068378293	0.43290442665857176
LTIH	24.18405280945597	-0.6551209282725923	0.7293635444361573	0.3690741153799227	0.43288641251732984
KNPG	8.703651823258973	0.75851462565915	0.844485836254413	0.3690805444956389	0.4328788473561762
HTKC	5.835624204114151	0.8557812017723111	0.952784184092734	0.3690842774752598	0.4328744548075145
IPS*	164.74253283984893	0.6151936839047981	0.6849473636947476	0.3690991968893683	0.4328568997701926
KQFT	4.378177218544267	0.9394162248842568	1.045934160058945	0.369100255240238	0.43285565448088414
IHPM	3.738068204852522	1.0911679656101605	1.214910490026908	0.3691072928481791	0.43284737389826855
TTMG	5.85749418562577	0.8558373723549458	0.9529040554825988	0.3691130844935081	0.43284055945725664
RRAW	4.758930555117462	1.2175357083359468	1.355627216285972	0.3691137944747219	0.4328397241018065
AEHI	6.898644640427464	0.8310817702809635	0.9254129831266076	0.3691504595707493	0.43279658656992953
VCEE	2.215992584797028	-1.127443993981839	1.255434863448863	0.3691585900960826	0.43278702135522995
LMWI	2.5026490326471897	2.0648328941999767	2.299245897665135	0.3691600261064184	0.43278533197248614
SMQY	3.842913655288206	-1.0431863941644246	1.161661176671487	0.3691788226411503	0.4327632195471991
YTVK	10.032178584763592	0.750582484694232	0.8358400574044299	0.3691867529682033	0.43275389057143776
CPIH	8.262596268835273	-0.938982351624438	1.045696631731272	0.3692126851435013	0.4327233862127966
DKQY	5.164283292751254	0.8827624597474939	0.9830913843107912	0.3692146191573012	0.4327211112927975
SFLK	12.243112514253074	0.7877077341263115	0.8772410102014586	0.3692187891502432	0.43271620630094876
LPRD	16.6805297607118	0.7026494839134979	0.782542230556477	0.3692355839771834	0.43269645179496613
QKSE	8.932345725921515	-0.8082666901821209	0.9001721952955622	0.3692376350400434	0.4326940393438191
LCIK	5.362378928184137	0.9282389884842808	1.0337962911322878	0.3692423208678748	0.43268852794393864
PDF*	16.354692302186557	0.7459744617580117	0.8308140684319639	0.3692475221520153	0.4326824103540424
YVRL	14.607790675893693	0.7245947413294503	0.8070052419673295	0.3692489504033756	0.43268073050394806
QHIL	10.67202913555443	0.7744648383778509	0.8625790082106659	0.3692665898550617	0.43265998424712626
HRCA	3.646330672589193	-0.9628623675429808	1.072422275126737	0.3692714765852218	0.4326542370012102
HHN*	29.38627373261641	0.6389262761511636	0.711629343737166	0.3692731142911352	0.43265231092484335
WLS*	27.270344422477077	0.7061520536191997	0.7865184682857712	0.3692814915364171	0.43264245873146207
KEAP	7.767318031317344	-0.8841567248957927	0.9847838701696257	0.3692825649881814	0.43264119629748976
EGLA	7.844968001562446	0.7904312335682956	0.8803976358151798	0.3692859850687839	0.43263717413290337
PNFT	4.945159378453662	-1.0335863094542384	1.1512459431382156	0.3692932491850526	0.4326286313375872
YHHK	3.3518482431739294	-1.001816830424831	1.1158720762916772	0.3692984539999403	0.43262251043919275
EGLS	10.555876681089485	0.7678275594242843	0.8552615890517754	0.3693085790067956	0.4326106036080627
HPHH	7.237022114381163	-0.826134093381287	0.920228629911847	0.3693195181565375	0.4325977397259866
HQGC	2.20385807811282	-1.2767277079576478	1.422166798436803	0.3693272962635059	0.43258859330073923
FDSF	2.20385807811282	-1.2767277079576478	1.422166798436803	0.3693272962635059	0.43258859330073923
MGGT	2.20385807811282	-1.2767277079576478	1.422166798436803	0.3693272962635059	0.43258859330073923
VIDY	2.592782430531575	-1.062884355931758	1.183989613365193	0.3693379067177276	0.4325761165746103
LYML	4.029266565616526	1.0862479727701282	1.2100191382067302	0.3693394310014173	0.4325743242142346
NHGD	2.234519589380632	1.3630783208158337	1.518402152312293	0.3693424509347905	0.4325707731852144
PAMQ	2.9967586508475303	1.25016903727606	1.392702376173388	0.3693684404512978	0.43254021426495826
CESE	2.9967586508475303	1.25016903727606	1.392702376173388	0.3693684404512978	0.43254021426495826
THKI	9.2789982504259	-0.7477912873133706	0.8330631752031341	0.3693772129792846	0.432529899861132
GGAQ	3.443136969639871	-0.9751596564282548	1.0863729549309118	0.3693834774066037	0.4325225345363321
EPVC	3.799954657259892	-0.9707787233080996	1.0815119323212758	0.369392126253644	0.4325123659640999
YVEQ	4.267009735797503	0.9555243170520232	1.0645431870027418	0.3694036723636237	0.43249879140977404
VHKR	9.644407468362964	0.7612994906045091	0.8481594906504331	0.3694041638447769	0.4324982135936158
SEED	3.8796787217144137	-0.9139071234827908	1.018204927607974	0.3694164486897384	0.43248377100690993
PGAE	7.158926649643592	0.796397843160504	0.8873055422660044	0.3694274569244473	0.4324708296655695
FRYH	2.8780193271989587	1.0809918750837046	1.2044127620771468	0.3694382589005549	0.43245813117782805
PKTN	20.81051175213141	-0.7527146253547558	0.8386640647204079	0.3694435068983016	0.4324519619189074
IYFV	1.8732111491969663	1.413083124052789	1.5744433139219114	0.3694453135045464	0.4324498381917608
QAYD	3.8093731612085953	1.1740146476978583	1.3081870917264666	0.369486123637873	0.432401867257418
LKMK	3.2482180540530377	-1.0933834725493632	1.218346848296834	0.3694884330938461	0.43239915272827434
IMFT	1.975267096715896	1.3566468649552927	1.511711319319173	0.3694924122416828	0.4323944756870247
NTKA	9.15834702124924	0.8221495961259949	0.9161252696125708	0.3694945784523367	0.43239192957093475
QHEV	3.278501142684804	-1.197490437199603	1.3344458488591422	0.3695220085901854	0.43235969008478553
FCTL	5.936861167375918	1.0279652260221273	1.1455362628138426	0.3695236806210979	0.4323577249727242
LEMY	2.523804592813541	-1.166050550945399	1.299414911412144	0.3695237353517101	0.43235766064883274
PDSC	10.502555979138853	-0.7308710835810396	0.8144790002740047	0.3695332628299604	0.43234646332239934
VLYR	13.30989077307897	0.7356545275878915	0.8198264645845564	0.3695430830736845	0.432334922220633
WALN	2.1748301676408794	-1.202013252326666	1.3396050799706496	0.3695645853492511	0.4323096530480117
SHQH	8.506124481666001	-0.8348678913162185	0.9304742572114142	0.3695856082142229	0.4322849486933811
HAMA	2.628901275397028	-1.2459890583573614	1.3887030907338451	0.3695950536394953	0.4322738496582279
YFIA	2.191917674056691	1.237344223471082	1.379118832354845	0.3696126666974143	0.43225315384119384
KPKW	3.342133166248684	1.36593470369583	1.5224511510212253	0.3696151730093533	0.43225020893737237
YEKS	5.408033581663988	-0.976510621112836	1.08841254917385	0.3696186353536793	0.4322461407331907
GQEG	2.848324042963545	-1.3249927631175022	1.4768836246556922	0.3696364901238056	0.4322251622431518
LEYF	7.067425161209236	0.8005254292714874	0.8923133560621052	0.3696469522720029	0.4322128701966357
IGHA	4.215072199027269	-1.2939915683949204	1.44238423867719	0.369654954155225	0.4322034689663721
CTVR	9.329222834740504	0.9647583544660896	1.0754367160365468	0.3696734589405555	0.4321817288952017
HPDL	12.29618218017128	0.8014892616637459	0.8934508879966901	0.3696808051334418	0.43217309863177134
LEIN	9.650640452070212	-0.8084188643928933	0.9012118512234988	0.3697000685261218	0.43215046892780257
QDTI	10.180272963478934	-0.7650235739646464	0.8528757892886377	0.3697226766210503	0.43212391153302054
NKVF	5.952825212859566	-0.8266906151985922	0.9216308281143738	0.3697260024186998	0.4321200049047228
HLHQ	5.149234895875559	-0.8507350900215677	0.9484555975544802	0.3697355597000413	0.4321087786970023
NWQQ	1.3187796746818634	1.5695163823847993	1.7498087639418975	0.3697378483742717	0.4321060904094228
MNSA	2.213553704302766	1.360857576776637	1.5171839779277685	0.3697387718169315	0.43210500573401717
PWHT	2.213553704302766	1.360857576776637	1.5171839779277685	0.3697387718169315	0.43210500573401717
FHPN	2.826224432423993	1.2972159709567994	1.4462325136180054	0.3697390604660137	0.432104666687468
YPPY	16.094657430804773	-0.6812170718969922	0.7594796123339044	0.3697443096229554	0.43209850108595027
AMKI	3.221782877767017	-1.1247370929768563	1.2539595226801157	0.3697464069056298	0.43209603766545795
WPGI	3.37785189454482	-0.9933851019369282	1.1075640245554064	0.3697670145700192	0.43207183311508296
CSKN	4.938666593582629	0.9452821394337076	1.0539870556514532	0.3697919513616904	0.43204254563018407
PPPA	28.152527823945825	-0.6734633334073464	0.7509315480828855	0.3698058042131804	0.4320262767410046
KGTA	9.64363230936571	0.7334407313909006	0.8178099027812601	0.3698068464964709	0.43202505270060665
GEVG	2.823894633194617	-1.1810445318750016	1.3169288682653697	0.3698164393315269	0.4320137871944748
MLA*	21.62745778271332	0.664903416316994	0.7414315283804827	0.3698345583071701	0.4319925096698956
GREP	7.673128177189181	-0.9382855047140832	1.0462875699259797	0.3698384963044285	0.43198788532818566
APCI	7.196177473022474	-0.9148308483036764	1.0201536085530247	0.3698480960308616	0.4319766126939075
LDYE	3.150227494181892	-1.0329930567352084	1.1519203090333747	0.3698483862756456	0.4319762718738249
FQTG	5.167617429088663	-0.8532899858981992	0.9515402405602268	0.3698544229948395	0.43196918331392786
VSKK	21.758109305732948	-0.701580506692001	0.7823757739358305	0.3698625451686007	0.431959646111464
FRKQ	5.015826011810079	1.074795976447943	1.1986105397911415	0.3698781721372507	0.43194129723301017
EHNY	2.3221896498191743	-1.371532900888111	1.5295605327535484	0.3698874057160314	0.4319304557112283
PAKV	15.987602141691369	0.7529465717519467	0.8397168745855373	0.3698965323410189	0.43191974003421296
TCNR	8.034033729398793	-0.7792737274410206	0.8691175953043787	0.3699183386479733	0.4318941380649769
SRQN	18.882199462849023	-0.6689629423471997	0.7460901496172678	0.369919152035978	0.4318931831257462
FCQS	2.696268493897138	-1.1076337806815286	1.235383836113849	0.3699373095794104	0.43187186623165036
AYIN	5.57435611169401	-0.8382096368747823	0.9348986208703886	0.3699440839878354	0.4318639133672513
KPKS	17.81450301193459	-0.6894586521359146	0.7690558151360597	0.3699857012623092	0.43181505967049477
PGDA	5.220828794972634	1.2588127731144882	1.404173993949372	0.3699968865533591	0.43180193041512627
HQRA	9.331548311732268	0.752221991593696	0.8390909857125369	0.3700004625885636	0.43179773296128887
WYTI	2.4948467115013444	1.1204965826750573	1.2499131710075155	0.3700073816703935	0.43178961164451646
KIEL	8.296354319948273	0.7815050272511725	0.8717707096923742	0.3700086919473757	0.4317880737155892
GAKC	5.707357649253587	0.987201410301596	1.1012605981306427	0.3700239397940643	0.43177017705699694
KEFI	2.686728951073035	-1.3482172013671183	1.5040243633706198	0.3700357020272764	0.4317563720264544
ASMG	4.14003949537891	1.091867632533011	1.2181044468230515	0.3700572227081871	0.4317311148927714
CPDT	6.277440799153597	-0.9135206675993168	1.0191554090762556	0.3700654871662469	0.43172141593749397
HWLQ	2.142242941949022	1.212422030213807	1.3526204415384426	0.3700655873194305	0.43172129840162365
QLHQ	7.750309740267053	0.8152101568908015	0.9094877198872714	0.370071240541392	0.4317146640523777
QHGD	5.191295603467791	-0.985533702610994	1.0995101680251378	0.3700718046463784	0.4317140020514729
IQHD	2.567692603530769	1.1096775808929085	1.2380158687280851	0.3700736009489685	0.4317118940216268
QYQV	3.3509127383943618	1.1043716986225638	1.232096551389167	0.3700736824027876	0.43171179843269486
FYRL	4.408424320656085	-0.9757788557901936	1.0886398306235936	0.3700773667999206	0.43170747468460113
VGSR	18.32075507247465	-0.7388940483243898	0.8243609588019928	0.3700800449912238	0.4317043317755768
YSGT	12.875061536066692	0.7200994314571018	0.8034074770805778	0.3700890302858096	0.431693787525655
KHMI	2.0358557509212365	1.4316396607337425	1.5973057114624742	0.3701010659995026	0.43167966400773894
YSWT	3.2775226040402936	-1.186126453869223	1.3235133481995665	0.3701484607292621	0.4316240523014405
FCII	3.2775226040402936	-1.186126453869223	1.3235133481995665	0.3701484607292621	0.4316240523014405
MGHL	2.7713817089421213	1.0796902376940376	1.204750676022426	0.3701491993879578	0.43162318563546864
EKCQ	2.7713817089421213	1.0796902376940376	1.204750676022426	0.3701491993879578	0.43162318563546864
WYTN	2.509609282655946	1.2612861676468845	1.4073923756442506	0.3701531189292524	0.4316185868786804
IGWM	0.4717623065039119	-2.0341445737443555	2.269812085316951	0.3701603105957403	0.4316101490982839
WHWT	0.4717623065039119	-2.0341445737443555	2.269812085316951	0.3701603105957403	0.4316101490982839
YWWK	0.4717623065039119	-2.0341445737443555	2.269812085316951	0.3701603105957403	0.4316101490982839
AFFD	0.4717623065039119	-2.0341445737443555	2.269812085316951	0.3701603105957403	0.4316101490982839
CVCM	0.4717623065039119	-2.0341445737443555	2.269812085316951	0.3701603105957403	0.4316101490982839
QFYW	0.4717623065039119	-2.0341445737443555	2.269812085316951	0.3701603105957403	0.4316101490982839
WMEQ	0.4717623065039119	-2.0341445737443555	2.269812085316951	0.3701603105957403	0.4316101490982839
MFDI	0.4717623065039119	-2.0341445737443555	2.269812085316951	0.3701603105957403	0.4316101490982839
ENAW	0.4717623065039119	-2.0341445737443555	2.269812085316951	0.3701603105957403	0.4316101490982839
MIDG	0.4717623065039119	-2.0341445737443555	2.269812085316951	0.3701603105957403	0.4316101490982839
EMEH	0.4717623065039119	-2.0341445737443555	2.269812085316951	0.3701603105957403	0.4316101490982839
GDWE	0.4717623065039119	-2.0341445737443555	2.269812085316951	0.3701603105957403	0.4316101490982839
CWMT	0.4717623065039119	-2.0341445737443555	2.269812085316951	0.3701603105957403	0.4316101490982839
YYWN	0.4717623065039119	-2.0341445737443555	2.269812085316951	0.3701603105957403	0.4316101490982839
WHKG	0.4717623065039119	-2.0341445737443555	2.269812085316951	0.3701603105957403	0.4316101490982839
TMFD	0.4717623065039119	-2.0341445737443555	2.269812085316951	0.3701603105957403	0.4316101490982839
MVCC	0.4717623065039119	-2.0341445737443555	2.269812085316951	0.3701603105957403	0.4316101490982839
VMKD	0.4717623065039119	-2.0341445737443555	2.269812085316951	0.3701603105957403	0.4316101490982839
WVYC	0.4717623065039119	-2.0341445737443555	2.269812085316951	0.3701603105957403	0.4316101490982839
KWHM	0.4717623065039119	-2.0341445737443555	2.269812085316951	0.3701603105957403	0.4316101490982839
CDMH	0.4717623065039119	-2.0341445737443555	2.269812085316951	0.3701603105957403	0.4316101490982839
EWGK	0.4717623065039119	-2.0341445737443555	2.269812085316951	0.3701603105957403	0.4316101490982839
WPDY	0.4717623065039119	-2.0341445737443555	2.269812085316951	0.3701603105957403	0.4316101490982839
WWTK	0.4717623065039119	-2.0341445737443555	2.269812085316951	0.3701603105957403	0.4316101490982839
CAMC	0.4717623065039119	-2.0341445737443555	2.269812085316951	0.3701603105957403	0.4316101490982839
CFHC	0.4717623065039119	-2.0341445737443555	2.269812085316951	0.3701603105957403	0.4316101490982839
IHMC	0.4717623065039119	-2.0341445737443555	2.269812085316951	0.3701603105957403	0.4316101490982839
WISE	0.4717623065039119	-2.0341445737443555	2.269812085316951	0.3701603105957403	0.4316101490982839
MFTN	0.4717623065039119	-2.0341445737443555	2.269812085316951	0.3701603105957403	0.4316101490982839
WGWG	0.4717623065039119	-2.0341445737443555	2.269812085316951	0.3701603105957403	0.4316101490982839
HICW	0.4717623065039119	-2.0341445737443555	2.269812085316951	0.3701603105957403	0.4316101490982839
CDMA	0.4717623065039119	-2.0341445737443555	2.269812085316951	0.3701603105957403	0.4316101490982839
DFKW	0.4717623065039119	-2.0341445737443555	2.269812085316951	0.3701603105957403	0.4316101490982839
FGIW	0.4717623065039119	-2.0341445737443555	2.269812085316951	0.3701603105957403	0.4316101490982839
YWMV	0.4717623065039119	-2.0341445737443555	2.269812085316951	0.3701603105957403	0.4316101490982839
EWRW	0.4717623065039119	-2.0341445737443555	2.269812085316951	0.3701603105957403	0.4316101490982839
QVEM	0.4717623065039119	-2.0341445737443555	2.269812085316951	0.3701603105957403	0.4316101490982839
HVWQ	0.4717623065039119	-2.0341445737443555	2.269812085316951	0.3701603105957403	0.4316101490982839
CYDC	0.4717623065039119	-2.0341445737443555	2.269812085316951	0.3701603105957403	0.4316101490982839
QAGW	0.4717623065039119	-2.0341445737443555	2.269812085316951	0.3701603105957403	0.4316101490982839
CGMV	0.4717623065039119	-2.0341445737443555	2.269812085316951	0.3701603105957403	0.4316101490982839
QCTW	0.4717623065039119	-2.0341445737443555	2.269812085316951	0.3701603105957403	0.4316101490982839
NMCK	0.4717623065039119	-2.0341445737443555	2.269812085316951	0.3701603105957403	0.4316101490982839
FCQD	0.4717623065039119	-2.0341445737443555	2.269812085316951	0.3701603105957403	0.4316101490982839
EIFC	0.4717623065039119	-2.0341445737443555	2.269812085316951	0.3701603105957403	0.4316101490982839
FWEN	0.4717623065039119	-2.0341445737443555	2.269812085316951	0.3701603105957403	0.4316101490982839
TMCH	0.4717623065039119	-2.0341445737443555	2.269812085316951	0.3701603105957403	0.4316101490982839
WFEP	0.4717623065039119	-2.0341445737443555	2.269812085316951	0.3701603105957403	0.4316101490982839
MYAH	0.4717623065039119	-2.0341445737443555	2.269812085316951	0.3701603105957403	0.4316101490982839
AWCY	0.4717623065039119	-2.0341445737443555	2.269812085316951	0.3701603105957403	0.4316101490982839
MCQQ	0.4717623065039119	-2.0341445737443555	2.269812085316951	0.3701603105957403	0.4316101490982839
RMWH	0.4717623065039119	-2.0341445737443555	2.269812085316951	0.3701603105957403	0.4316101490982839
MWAY	0.4717623065039119	-2.0341445737443555	2.269812085316951	0.3701603105957403	0.4316101490982839
WMHC	0.4717623065039119	-2.0341445737443555	2.269812085316951	0.3701603105957403	0.4316101490982839
FPMM	0.4717623065039119	-2.0341445737443555	2.269812085316951	0.3701603105957403	0.4316101490982839
MIEE	0.4717623065039119	-2.0341445737443555	2.269812085316951	0.3701603105957403	0.4316101490982839
RDVW	0.4717623065039119	-2.0341445737443555	2.269812085316951	0.3701603105957403	0.4316101490982839
MDCA	0.4717623065039119	-2.0341445737443555	2.269812085316951	0.3701603105957403	0.4316101490982839
FYIW	0.4717623065039119	-2.0341445737443555	2.269812085316951	0.3701603105957403	0.4316101490982839
MIFR	0.4717623065039119	-2.0341445737443555	2.269812085316951	0.3701603105957403	0.4316101490982839
MKEE	0.4717623065039119	-2.0341445737443555	2.269812085316951	0.3701603105957403	0.4316101490982839
NFMC	0.4717623065039119	-2.0341445737443555	2.269812085316951	0.3701603105957403	0.4316101490982839
LMGM	0.4717623065039119	-2.0341445737443555	2.269812085316951	0.3701603105957403	0.4316101490982839
WDFD	0.4717623065039119	-2.0341445737443555	2.269812085316951	0.3701603105957403	0.4316101490982839
FACW	0.4717623065039119	-2.0341445737443555	2.269812085316951	0.3701603105957403	0.4316101490982839
DRH*	25.18636108141814	0.6607473630723323	0.7372996510561811	0.3701608640135075	0.43160949979554675
ECTK	3.819235480909079	-0.9381995164432124	1.0468994185194174	0.3701621467192647	0.43160799485236884
KPNP	16.02835546457684	0.7305802994238364	0.8152263781234123	0.3701627117823446	0.43160733188995515
YIFF	11.974022649951788	0.7143080893283104	0.7970791727446992	0.3701689115966281	0.4316000580006677
VFER	1.911204835881564	-1.5630090743638398	1.7442288580508956	0.3701976441352647	0.43156634933867977
AQQV	4.54553238214559	1.1081554716057902	1.2366458612624938	0.3702006028022817	0.43156287841539054
KLTV	13.639341100020369	0.6977038615293295	0.7786169290951483	0.3702094866672616	0.4315524565867477
VDNV	5.232872383482578	0.8368184171588724	0.9338704930566832	0.3702124707865212	0.43154895591658327
CVRI	4.2502927534566375	-1.0034898095425089	1.1198905614470347	0.3702203979952385	0.4315396566454458
AQFK	4.166107024296702	0.9781701793125104	1.0916630677088883	0.3702331593810976	0.4315246869031699
YPCV	3.677611259488417	-1.1773313706983597	1.3139491659543554	0.3702393830853315	0.4315173863747888
HVW*	9.88104703378339	0.822427359503077	0.917874531313765	0.3702459091401642	0.4315097313149726
MEYA	0.4927281915817777	-2.033693609309379	2.2697500194663163	0.3702533298785397	0.43150102695564735
KMLM	0.4927281915817777	-2.033693609309379	2.2697500194663163	0.3702533298785397	0.43150102695564735
WCTC	0.4927281915817777	-2.033693609309379	2.2697500194663163	0.3702533298785397	0.43150102695564735
YWQV	0.4927281915817777	-2.033693609309379	2.2697500194663163	0.3702533298785397	0.43150102695564735
GWKM	0.4927281915817777	-2.033693609309379	2.2697500194663163	0.3702533298785397	0.43150102695564735
MWLK	0.4927281915817777	-2.033693609309379	2.2697500194663163	0.3702533298785397	0.43150102695564735
VDMN	0.4927281915817777	-2.033693609309379	2.2697500194663163	0.3702533298785397	0.43150102695564735
DFQC	0.4927281915817777	-2.033693609309379	2.2697500194663163	0.3702533298785397	0.43150102695564735
QWEH	0.4927281915817777	-2.033693609309379	2.2697500194663163	0.3702533298785397	0.43150102695564735
HEGW	0.4927281915817777	-2.033693609309379	2.2697500194663163	0.3702533298785397	0.43150102695564735
CPMC	0.4927281915817777	-2.033693609309379	2.2697500194663163	0.3702533298785397	0.43150102695564735
NAMC	0.4927281915817777	-2.033693609309379	2.2697500194663163	0.3702533298785397	0.43150102695564735
TWMP	0.4927281915817777	-2.033693609309379	2.2697500194663163	0.3702533298785397	0.43150102695564735
WAGG	0.4927281915817777	-2.033693609309379	2.2697500194663163	0.3702533298785397	0.43150102695564735
YFCE	0.4927281915817777	-2.033693609309379	2.2697500194663163	0.3702533298785397	0.43150102695564735
WFRE	0.4927281915817777	-2.033693609309379	2.2697500194663163	0.3702533298785397	0.43150102695564735
WCLY	0.4927281915817777	-2.033693609309379	2.2697500194663163	0.3702533298785397	0.43150102695564735
NCCG	0.4927281915817777	-2.033693609309379	2.2697500194663163	0.3702533298785397	0.43150102695564735
CWNK	0.4927281915817777	-2.033693609309379	2.2697500194663163	0.3702533298785397	0.43150102695564735
WQVV	0.4927281915817777	-2.033693609309379	2.2697500194663163	0.3702533298785397	0.43150102695564735
WAMQ	0.4927281915817777	-2.033693609309379	2.2697500194663163	0.3702533298785397	0.43150102695564735
AMDF	0.4927281915817777	-2.033693609309379	2.2697500194663163	0.3702533298785397	0.43150102695564735
NWWY	0.4927281915817777	-2.033693609309379	2.2697500194663163	0.3702533298785397	0.43150102695564735
CKCC	0.4927281915817777	-2.033693609309379	2.2697500194663163	0.3702533298785397	0.43150102695564735
WHPC	0.4927281915817777	-2.033693609309379	2.2697500194663163	0.3702533298785397	0.43150102695564735
MCMR	0.4927281915817777	-2.033693609309379	2.2697500194663163	0.3702533298785397	0.43150102695564735
AWDT	0.4927281915817777	-2.033693609309379	2.2697500194663163	0.3702533298785397	0.43150102695564735
WIEF	0.4927281915817777	-2.033693609309379	2.2697500194663163	0.3702533298785397	0.43150102695564735
GWKC	0.4927281915817777	-2.033693609309379	2.2697500194663163	0.3702533298785397	0.43150102695564735
WDEL	0.4927281915817777	-2.033693609309379	2.2697500194663163	0.3702533298785397	0.43150102695564735
WRFA	0.4927281915817777	-2.033693609309379	2.2697500194663163	0.3702533298785397	0.43150102695564735
MKWE	0.4927281915817777	-2.033693609309379	2.2697500194663163	0.3702533298785397	0.43150102695564735
GYHW	0.4927281915817777	-2.033693609309379	2.2697500194663163	0.3702533298785397	0.43150102695564735
MDQW	0.4927281915817777	-2.033693609309379	2.2697500194663163	0.3702533298785397	0.43150102695564735
GCDD	0.4927281915817777	-2.033693609309379	2.2697500194663163	0.3702533298785397	0.43150102695564735
MKWV	0.4927281915817777	-2.033693609309379	2.2697500194663163	0.3702533298785397	0.43150102695564735
EFMA	0.4927281915817777	-2.033693609309379	2.2697500194663163	0.3702533298785397	0.43150102695564735
MHML	0.4927281915817777	-2.033693609309379	2.2697500194663163	0.3702533298785397	0.43150102695564735
HMVH	0.4927281915817777	-2.033693609309379	2.2697500194663163	0.3702533298785397	0.43150102695564735
CWSY	0.4927281915817777	-2.033693609309379	2.2697500194663163	0.3702533298785397	0.43150102695564735
FEED	0.4927281915817777	-2.033693609309379	2.2697500194663163	0.3702533298785397	0.43150102695564735
YWFV	0.4927281915817777	-2.033693609309379	2.2697500194663163	0.3702533298785397	0.43150102695564735
HWMV	0.4927281915817777	-2.033693609309379	2.2697500194663163	0.3702533298785397	0.43150102695564735
WWER	0.4927281915817777	-2.033693609309379	2.2697500194663163	0.3702533298785397	0.43150102695564735
MMTK	0.4927281915817777	-2.033693609309379	2.2697500194663163	0.3702533298785397	0.43150102695564735
MKVW	0.4927281915817777	-2.033693609309379	2.2697500194663163	0.3702533298785397	0.43150102695564735
CWFR	0.4927281915817777	-2.033693609309379	2.2697500194663163	0.3702533298785397	0.43150102695564735
WYMP	0.4927281915817777	-2.033693609309379	2.2697500194663163	0.3702533298785397	0.43150102695564735
WMEA	0.4927281915817777	-2.033693609309379	2.2697500194663163	0.3702533298785397	0.43150102695564735
MMRY	0.4927281915817777	-2.033693609309379	2.2697500194663163	0.3702533298785397	0.43150102695564735
YCQW	0.4927281915817777	-2.033693609309379	2.2697500194663163	0.3702533298785397	0.43150102695564735
NKWV	0.4927281915817777	-2.033693609309379	2.2697500194663163	0.3702533298785397	0.43150102695564735
WWRA	0.4927281915817777	-2.033693609309379	2.2697500194663163	0.3702533298785397	0.43150102695564735
FYMA	0.4927281915817777	-2.033693609309379	2.2697500194663163	0.3702533298785397	0.43150102695564735
NWFG	0.4927281915817777	-2.033693609309379	2.2697500194663163	0.3702533298785397	0.43150102695564735
HMHA	0.4927281915817777	-2.033693609309379	2.2697500194663163	0.3702533298785397	0.43150102695564735
WFQS	0.4927281915817777	-2.033693609309379	2.2697500194663163	0.3702533298785397	0.43150102695564735
FCFN	0.4927281915817777	-2.033693609309379	2.2697500194663163	0.3702533298785397	0.43150102695564735
DWPH	0.4927281915817777	-2.033693609309379	2.2697500194663163	0.3702533298785397	0.43150102695564735
WFNI	0.4927281915817777	-2.033693609309379	2.2697500194663163	0.3702533298785397	0.43150102695564735
GFVW	0.4927281915817777	-2.033693609309379	2.2697500194663163	0.3702533298785397	0.43150102695564735
FGMQ	0.4927281915817777	-2.033693609309379	2.2697500194663163	0.3702533298785397	0.43150102695564735
VWEF	0.4927281915817777	-2.033693609309379	2.2697500194663163	0.3702533298785397	0.43150102695564735
YHNW	0.4927281915817777	-2.033693609309379	2.2697500194663163	0.3702533298785397	0.43150102695564735
NYMW	0.4927281915817777	-2.033693609309379	2.2697500194663163	0.3702533298785397	0.43150102695564735
DWEQ	0.4927281915817777	-2.033693609309379	2.2697500194663163	0.3702533298785397	0.43150102695564735
VGCF	0.4927281915817777	-2.033693609309379	2.2697500194663163	0.3702533298785397	0.43150102695564735
WMSV	0.4927281915817777	-2.033693609309379	2.2697500194663163	0.3702533298785397	0.43150102695564735
EWQQ	0.4927281915817777	-2.033693609309379	2.2697500194663163	0.3702533298785397	0.43150102695564735
QWMC	0.4927281915817777	-2.033693609309379	2.2697500194663163	0.3702533298785397	0.43150102695564735
WKIE	0.4927281915817777	-2.033693609309379	2.2697500194663163	0.3702533298785397	0.43150102695564735
RMWF	0.4927281915817777	-2.033693609309379	2.2697500194663163	0.3702533298785397	0.43150102695564735
QWQE	0.4927281915817777	-2.033693609309379	2.2697500194663163	0.3702533298785397	0.43150102695564735
MRWI	0.4927281915817777	-2.033693609309379	2.2697500194663163	0.3702533298785397	0.43150102695564735
YNNW	0.4927281915817777	-2.033693609309379	2.2697500194663163	0.3702533298785397	0.43150102695564735
FYYC	0.4927281915817777	-2.033693609309379	2.2697500194663163	0.3702533298785397	0.43150102695564735
CKMI	0.4927281915817777	-2.033693609309379	2.2697500194663163	0.3702533298785397	0.43150102695564735
FAWI	0.4927281915817777	-2.033693609309379	2.2697500194663163	0.3702533298785397	0.43150102695564735
WLMI	0.4927281915817777	-2.033693609309379	2.2697500194663163	0.3702533298785397	0.43150102695564735
EHQW	0.4927281915817777	-2.033693609309379	2.2697500194663163	0.3702533298785397	0.43150102695564735
HYCF	0.4927281915817777	-2.033693609309379	2.2697500194663163	0.3702533298785397	0.43150102695564735
YMIM	0.4927281915817777	-2.033693609309379	2.2697500194663163	0.3702533298785397	0.43150102695564735
HVQG	5.477571881733652	-0.8516102620452228	0.95047197835868	0.3702598605900022	0.43149336672221017
RRNN	20.11227275199701	0.7119865284325834	0.7946535488346106	0.3702682561927074	0.4314835192529659
GSTD	10.1020382369542	0.7455817854040423	0.8321656511888815	0.3702775617273712	0.43147260475650107
LFSS	13.116729659664156	-0.7373727295576207	0.8230411238795033	0.3702995633096353	0.4314468001091518
APWS	3.433879629916018	1.0158962232388753	1.133944839773828	0.3703085099299369	0.43143630746676986
QDQD	2.7498365968703102	1.1820349614912538	1.3194076247306736	0.3703152138533158	0.431428445237038
FAGF	1.6892599050194228	-1.650447491848375	1.8423323708946464	0.3703346102142308	0.43140569836734977
GDSF	4.227324973182139	-0.9743056999130708	1.0876371238250009	0.3703594109334645	0.43137661533115157
DSIF	4.940291353787894	0.8800425286373149	0.9824455012656071	0.3703770717075713	0.43135590627490294
PCGV	4.053585155558737	0.9123568601340816	1.018520106478586	0.3703771342678014	0.4313558329184171
YAPL	14.587288862221657	-0.7345165709910266	0.8199944102265565	0.3703820141568762	0.43135011092658737
HCPG	5.080029363806805	0.8709505747592222	0.9723312967338144	0.3703946419639548	0.4313353043397762
GTRN	16.97471724527301	0.828609000994493	0.925064716781552	0.3703965320262267	0.43133308821290006
TKDM	2.6622756176966536	-1.245484322024236	1.3904839470730814	0.3704023101935659	0.4313263132935887
YPVK	9.64685250047007	0.751316657871356	0.8388001716209779	0.3704108805379456	0.4313162647325781
LYHI	11.745882900141815	0.7498908282280593	0.8372111865714547	0.370412520082217	0.4313143424255092
EEQC	1.8121035692210936	1.238632143095863	1.3828675188973132	0.3704138964686013	0.4313127286682286
TYKM	1.8121035692210936	1.238632143095863	1.3828675188973132	0.3704138964686013	0.4313127286682286
DEMN	1.8121035692210936	1.238632143095863	1.3828675188973132	0.3704138964686013	0.4313127286682286
EVFK	1.8121035692210936	1.238632143095863	1.3828675188973132	0.3704138964686013	0.4313127286682286
HWQR	1.8121035692210936	1.238632143095863	1.3828675188973132	0.3704138964686013	0.4313127286682286
FDKQ	1.8121035692210936	1.238632143095863	1.3828675188973132	0.3704138964686013	0.4313127286682286
SEVW	1.4965321232891355	1.2960921142024144	1.4470300299920775	0.3704176931121519	0.431308277288544
WHQT	1.4965321232891355	1.2960921142024144	1.4470300299920775	0.3704176931121519	0.431308277288544
YGCY	1.4965321232891355	1.2960921142024144	1.4470300299920775	0.3704176931121519	0.431308277288544
FKHV	1.4965321232891355	1.2960921142024144	1.4470300299920775	0.3704176931121519	0.431308277288544
WRGI	2.1372145579771558	1.2827657038683524	1.432168291117717	0.3704232441434869	0.4313017690567321
YGSN	9.05720325131676	-0.7765032311225403	0.8669501010941075	0.3704277840358224	0.43129644639370057
FIMN	1.632080680578354	-1.296086124519863	1.4470810854659246	0.3704367872628187	0.4312858910183851
AKQM	1.632080680578354	-1.296086124519863	1.4470810854659246	0.3704367872628187	0.4312858910183851
DAHN	2.086184152233608	1.2358424758130402	1.3798337266991	0.3704418912941673	0.43127990717051806
AICY	5.233776479916331	0.8367215577050712	0.934221452748788	0.3704476637561792	0.4312731397694075
RPCY	8.12638472822776	0.7750584239426435	0.865394581008846	0.3704596216131359	0.43125912119678805
MLCL	2.561808007434469	-1.1019822434329842	1.2304482798310703	0.3704695776781233	0.4312474497331991
FVYF	1.2331079415028925	1.568116503507036	1.7509303750012897	0.3704715438615225	0.43124514481968884
FVFF	1.2331079415028925	1.568116503507036	1.7509303750012897	0.3704715438615225	0.43124514481968884
KCMR	1.2331079415028925	1.568116503507036	1.7509303750012897	0.3704715438615225	0.43124514481968884
NQFT	4.540707023819381	0.9894032792387132	1.1047600599609777	0.370476026066887	0.4312398904747511
GFRG	3.231337954525122	1.4917669519336296	1.6656985436256797	0.3704769127761896	0.43123885102153625
ASVF	7.272375182570519	-0.779680237996609	0.8706030995032371	0.3704860113360941	0.43122818529392315
QAHG	7.101798780533351	-1.1488800511651025	1.282861877627928	0.3704876955350366	0.43122621103140785
HTQ*	62.7139105765139	0.6366185631113966	0.7109026050565881	0.3705158970681452	0.4311931537821895
HDPL	12.647857615876	-0.8013214868910702	0.8948276246549538	0.3705178660139243	0.4311908459189594
CPDK	3.456579265650635	1.0498641875748396	1.1723758603734784	0.3705191344721939	0.4311893591256504
ICFV	2.5378150918508164	1.3429536192197675	1.4996821251845638	0.3705240429331113	0.4311836058374316
EYFP	2.7132163929106152	1.5329704846506282	1.7119101724762669	0.3705339347938743	0.43117201165539865
FPEL	7.333722519809608	-0.8242078901194207	0.9204726688575934	0.3705636275095028	0.431137210886342
LQNN	9.220306386774746	0.8340677044092372	0.931499925975381	0.3705717685696862	0.4311276698023961
PQGD	7.394082891636319	0.7909603336940375	0.8833987220492566	0.3705944013585205	0.43110114593851057
WQY*	2.8387489274422326	1.0160181828909571	1.134764464710289	0.3705968084195191	0.431098325145993
HCRQ	2.4453608177546355	1.1119137829803605	1.2418699293048645	0.3705976351774784	0.43109735628708507
HTDF	3.042953028299032	1.1878724254799653	1.3267208709435976	0.3706028822849556	0.43109120737118545
WYS*	12.913807204055216	0.7259334606751043	0.8108107576913928	0.370617124301784	0.4310745180501591
WDAV	1.1121832899954456	-1.5571730960168393	1.7392688900942734	0.3706250015768005	0.43106528744398387
HECE	1.1121832899954456	-1.5571730960168393	1.7392688900942734	0.3706250015768005	0.43106528744398387
MCIN	1.1121832899954456	-1.5571730960168393	1.7392688900942734	0.3706250015768005	0.43106528744398387
QTWM	1.1121832899954456	-1.5571730960168393	1.7392688900942734	0.3706250015768005	0.43106528744398387
MDAH	1.1121832899954456	-1.5571730960168393	1.7392688900942734	0.3706250015768005	0.43106528744398387
GSEM	1.1121832899954456	-1.5571730960168393	1.7392688900942734	0.3706250015768005	0.43106528744398387
EWLR	1.1121832899954456	-1.5571730960168393	1.7392688900942734	0.3706250015768005	0.43106528744398387
PWAW	1.1121832899954456	-1.5571730960168393	1.7392688900942734	0.3706250015768005	0.43106528744398387
AVMY	1.1121832899954456	-1.5571730960168393	1.7392688900942734	0.3706250015768005	0.43106528744398387
KYWE	1.1121832899954456	-1.5571730960168393	1.7392688900942734	0.3706250015768005	0.43106528744398387
LWVC	1.1121832899954456	-1.5571730960168393	1.7392688900942734	0.3706250015768005	0.43106528744398387
NCPC	2.643064235179303	1.1097559741592338	1.2395642440341732	0.3706379040406816	0.4310501687355618
CLPD	4.776655254774468	0.9282816863238036	1.0368685479245612	0.3706405148214109	0.43104710956741293
ITKE	4.098229215015731	0.9123686770484668	1.0191225677564728	0.3706538823760626	0.43103144654542236
LIQS	14.462182197242038	-0.7301691386301818	0.8156326078541354	0.3706704682746015	0.43101201331297095
HNDS	7.593525014499304	-0.9586423394780482	1.070851891984825	0.3706723359777727	0.4310098250319856
GLPF	6.674438200933861	-0.8486083249273483	0.9480279656094576	0.3707175693440088	0.4309568310507145
SWTP	3.3784311215387657	-0.9803053115075664	1.0951735109751837	0.3707260681123983	0.43094687488404654
DRDI	4.355508991155465	-1.1089870975620415	1.2389814758077582	0.370744514993925	0.43092526545262855
DQTT	11.063593150915134	-0.7262881781059702	0.8114366883998659	0.3707526067482979	0.43091578677989967
HFSC	1.7194582270897687	1.7171293354483463	1.918477814879434	0.3707615397387672	0.4309053229243245
KGPM	3.308877633150274	-1.229692464741016	1.373944212143506	0.3707822654915489	0.43088104632729746
CNEQ	2.1348116041817007	-1.3731220475673054	1.5342001390836904	0.370782585180292	0.43088067187843593
WHVD	1.3395554337540911	1.9811250753727525	2.2135911121687437	0.3707964989886609	0.43086437505904984
WPYA	1.3395554337540911	1.9811250753727525	2.2135911121687437	0.3707964989886609	0.43086437505904984
EDIS	3.4184496849979444	-1.044369196508008	1.1669702683610332	0.3708187849521897	0.4308382734637971
FAKN	1.6329847770121075	-1.2952968603992805	1.4473684634344008	0.3708232522872101	0.4308330414546855
CDPE	1.6329847770121075	-1.2952968603992805	1.4473684634344008	0.3708232522872101	0.4308330414546855
MFR*	11.225273768804977	0.7452235794587704	0.8327233931488294	0.3708280824327141	0.43082738460370706
SSLW	5.374163836902332	-0.9009739968008696	1.006770758930836	0.3708326640745591	0.43082201885722327
RKYS	16.489176899985633	0.6984587798545117	0.780506271711501	0.3708516997911819	0.43079972606774863
AEMQ	1.0004968814781496	-1.685261960518646	1.883237249541	0.3708539045939346	0.430797144090038
GCDF	1.0004968814781496	-1.685261960518646	1.883237249541	0.3708539045939346	0.430797144090038
VVFA	1.0004968814781496	-1.685261960518646	1.883237249541	0.3708539045939346	0.430797144090038
MFAR	1.0004968814781496	-1.685261960518646	1.883237249541	0.3708539045939346	0.430797144090038
AMHF	1.0004968814781496	-1.685261960518646	1.883237249541	0.3708539045939346	0.430797144090038
FIEH	1.0004968814781496	-1.685261960518646	1.883237249541	0.3708539045939346	0.430797144090038
ILPI	18.645480003221767	-0.6984028638838938	0.7804491255707328	0.3708549721875459	0.43079589386901784
FRCE	0.937599226244552	-1.6852900212581752	1.8832753867543572	0.3708556269800758	0.4307951270664863
MVNN	0.937599226244552	-1.6852900212581752	1.8832753867543572	0.3708556269800758	0.4307951270664863
NDWN	0.937599226244552	-1.6852900212581752	1.8832753867543572	0.3708556269800758	0.4307951270664863
MQDA	0.937599226244552	-1.6852900212581752	1.8832753867543572	0.3708556269800758	0.4307951270664863
MPEK	0.937599226244552	-1.6852900212581752	1.8832753867543572	0.3708556269800758	0.4307951270664863
FQMP	0.937599226244552	-1.6852900212581752	1.8832753867543572	0.3708556269800758	0.4307951270664863
YKQW	0.937599226244552	-1.6852900212581752	1.8832753867543572	0.3708556269800758	0.4307951270664863
MDCI	0.937599226244552	-1.6852900212581752	1.8832753867543572	0.3708556269800758	0.4307951270664863
RLWD	2.5336841933962817	-1.0353382935873456	1.1569737400853886	0.3708578778983984	0.43079249111230644
WKSI	2.5336841933962817	-1.0353382935873456	1.1569737400853886	0.3708578778983984	0.43079249111230644
DPYQ	2.5336841933962817	-1.0353382935873456	1.1569737400853886	0.3708578778983984	0.43079249111230644
NSRW	2.4690389921337625	1.112013234215348	1.2426821078811658	0.3708676436591263	0.4307810550328601
YLQH	7.83060830485811	-0.9273668679498874	1.036348712105856	0.3708723218159761	0.4307755768388839
QVHQ	3.62015148711716	0.9585518305525867	1.0712003512850876	0.3708731692555213	0.4307745844814712
GNHY	3.322623104667576	1.158254273835886	1.2943965145805498	0.3708823322621083	0.4307638546838749
NPMC	1.7911376841432278	1.2375182164328935	1.382992580903225	0.3708876489193825	0.43075762904796366
TYFV	4.153968941289008	0.8995974857890774	1.0053920910346157	0.3709085589006554	0.43073314499320525
TVI*	112.359156950094	0.643561751467345	0.7192568167462905	0.3709157523593568	0.4307247222996577
ILMF	1.1139914828629531	-1.55698934196602	1.7401621655123791	0.370927121346864	0.43071141088637976
HYWL	1.1139914828629531	-1.55698934196602	1.7401621655123791	0.370927121346864	0.43071141088637976
CKHF	1.1139914828629531	-1.55698934196602	1.7401621655123791	0.370927121346864	0.43071141088637976
WEIC	1.1139914828629531	-1.55698934196602	1.7401621655123791	0.370927121346864	0.43071141088637976
SFAW	1.1139914828629531	-1.55698934196602	1.7401621655123791	0.370927121346864	0.43071141088637976
VCEK	1.1139914828629531	-1.55698934196602	1.7401621655123791	0.370927121346864	0.43071141088637976
EIHC	1.1139914828629531	-1.55698934196602	1.7401621655123791	0.370927121346864	0.43071141088637976
AMMS	1.1139914828629531	-1.55698934196602	1.7401621655123791	0.370927121346864	0.43071141088637976
PDWM	1.1139914828629531	-1.55698934196602	1.7401621655123791	0.370927121346864	0.43071141088637976
EWLH	1.1139914828629531	-1.55698934196602	1.7401621655123791	0.370927121346864	0.43071141088637976
QGYM	1.1139914828629531	-1.55698934196602	1.7401621655123791	0.370927121346864	0.43071141088637976
DCEG	1.1139914828629531	-1.55698934196602	1.7401621655123791	0.370927121346864	0.43071141088637976
DVV*	26.158228181732216	0.6451225380423206	0.7210329637633899	0.3709368404832594	0.43070003152972464
QCDV	2.488377082413429	-1.1407769772368623	1.2750118687733834	0.3709374732435263	0.4306992906918571
ADSW	2.488377082413429	-1.1407769772368623	1.2750118687733834	0.3709374732435263	0.4306992906918571
FHPL	7.471741379462688	-0.8371291051961476	0.935698066702057	0.3709703115896748	0.43066084517927994
HYLK	8.977683363041818	0.9042721522252176	1.0107689107141526	0.3709806973603181	0.4306486867407131
DEGI	4.840391495635068	-0.8826610687783153	0.9866718105292156	0.3710093704184221	0.43061512146413916
AEHF	2.0040455219882904	-1.2178865422322118	1.3614882705444125	0.3710405700100465	0.4305786015218822
VFKL	5.756113096608674	0.8524848241966282	0.9530636857940872	0.37107162492048	0.43054225398215096
SYDI	8.384865992220327	0.8308525716331114	0.928911326045579	0.3710881740449905	0.43052288566425917
RTGC	12.983802487025722	0.7553176852482179	0.8444737154731247	0.3710949959110123	0.4305149019241541
FPNY	5.815900929647476	-0.9389320363947624	1.0497772750485417	0.3711021850290381	0.43050648854191925
FCHL	1.945972871079304	-1.238085687472087	1.384289497432014	0.3711167369125102	0.4304894590577409
GYKF	1.945972871079304	-1.238085687472087	1.384289497432014	0.3711167369125102	0.4304894590577409
DKSG	8.86866188772323	-0.773079559041846	0.8643807989303466	0.3711219138260146	0.43048340088503306
RVDM	1.4546003531334035	1.294376166700937	1.447259072705105	0.3711272585635159	0.43047714640852996
VFHD	1.4546003531334035	1.294376166700937	1.447259072705105	0.3711272585635159	0.43047714640852996
QGWN	1.4546003531334035	1.294376166700937	1.447259072705105	0.3711272585635159	0.43047714640852996
EVNM	1.4546003531334035	1.294376166700937	1.447259072705105	0.3711272585635159	0.43047714640852996
ETTP	19.160918317912405	0.6842802173506749	0.7651057240979213	0.3711291237820704	0.4304749637284075
KICH	3.3398578622450508	-0.9575799647566664	1.070710171898087	0.3711394900490899	0.430462833315021
GVKG	2.9664813682134348	1.010181045538641	1.129546809844018	0.371148456289927	0.4304523414595669
TDMT	3.137655114854331	1.3614893562480015	1.522437834136387	0.3711708156434032	0.4304261787444018
QTSH	18.261255235009987	-0.6786429205802305	0.7589053567323741	0.3711939216515085	0.4303991440232787
YGNK	5.025759256402457	-0.9307124112744244	1.040805950757478	0.3712026957295702	0.43038887853015295
YKSK	11.641724002630282	0.8066662726492193	0.9020945022766602	0.3712069645883144	0.43038388413987017
GFIG	2.775377059043735	1.1968145025953862	1.3384393895039717	0.3712220863246549	0.4303661927883739
CRFH	2.0897172551672614	-1.1085969590385183	1.239783835294024	0.3712225496208536	0.43036565077628886
HNWA	2.0897172551672614	-1.1085969590385183	1.239783835294024	0.3712225496208536	0.43036565077628886
HRGV	9.063759580508556	0.8854412412867839	0.9902647243480278	0.3712437805732691	0.4303408133254654
QGEG	2.86111708282062	-0.9949473644288442	1.1127433898187693	0.3712474755631424	0.43033649081338354
TCYV	2.86111708282062	-0.9949473644288442	1.1127433898187693	0.3712474755631424	0.43033649081338354
CLNF	2.86111708282062	-0.9949473644288442	1.1127433898187693	0.3712474755631424	0.43033649081338354
RFAP	6.515771232000374	-0.8071205256117969	0.9026862583531728	0.3712513550406422	0.4303319525283347
RKPL	42.27379450438937	-0.6273275405975826	0.7016106626425964	0.3712550856174209	0.4303275884748516
RMPH	6.799892212295095	-1.2102010666507217	1.3535174586605792	0.3712600466226383	0.4303217851259443
AESG	10.336271468371066	-0.8161585626515121	0.912817455829174	0.3712634219771275	0.43031783670440316
PVGL	20.11259025108249	-0.6620628169438058	0.7405110193695348	0.3712886804762978	0.4302882909613399
FICD	1.0736100307017304	-1.5552833573783154	1.7396382955345622	0.3713075217882627	0.43026625293368786
VQED	1.0736100307017304	-1.5552833573783154	1.7396382955345622	0.3713075217882627	0.43026625293368786
CPME	1.0736100307017304	-1.5552833573783154	1.7396382955345622	0.3713075217882627	0.43026625293368786
WKAN	1.0736100307017304	-1.5552833573783154	1.7396382955345622	0.3713075217882627	0.43026625293368786
WCAN	1.0736100307017304	-1.5552833573783154	1.7396382955345622	0.3713075217882627	0.43026625293368786
MCNR	1.0736100307017304	-1.5552833573783154	1.7396382955345622	0.3713075217882627	0.43026625293368786
VFYE	1.0736100307017304	-1.5552833573783154	1.7396382955345622	0.3713075217882627	0.43026625293368786
WTNE	1.0736100307017304	-1.5552833573783154	1.7396382955345622	0.3713075217882627	0.43026625293368786
RTVW	4.857677968647124	0.9442116714143178	1.0561576708963882	0.3713184900861028	0.4302534242119571
HAHH	4.038428619447664	1.1390509173737848	1.27419532472026	0.3713553598366393	0.43021030345518896
CLQT	6.462136930992718	0.9868318122044272	1.1039419926252805	0.3713666415900685	0.43019710981543824
AFGE	2.1566815856933204	-1.3717501492067177	1.5345570390094032	0.3713720461395812	0.4301907895144512
NNWT	2.1566815856933204	-1.3717501492067177	1.5345570390094032	0.3713720461395812	0.4301907895144512
FPEI	3.7756244553223386	-0.9194205055546224	1.0285842060250872	0.3713914812366001	0.43016806207811004
EHGF	2.534407891760728	1.1222366953373255	1.2555226957806151	0.3714073809081964	0.43014946985889346
MPLH	3.672898362635201	-0.942240813490606	1.0541870169439873	0.3714246157977882	0.43012931720666403
ASFN	5.363831717087961	-1.1370452646585876	1.272154017182752	0.3714314314073459	0.4301213480136207
LPYD	12.038237959559028	0.8473373486466735	0.9480386660435826	0.3714399791276073	0.43011135374626863
IANV	8.336031170478751	-0.832773044245413	0.9317440219927086	0.3714402597660874	0.43011102561869985
LQVK	16.90366612009468	-0.7459033995092512	0.8345722664558076	0.3714528219239099	0.4300963379712898
HYDA	2.85803555708909	1.0092668475389377	1.129261736978584	0.3714607990466958	0.4300870113946603
STQL	42.36249049666939	-0.6222191085345726	0.6962073372721512	0.3714681188196623	0.4300784535449609
PHM*	21.95445685854372	0.684854974230668	0.7663382972403745	0.3714974837919053	0.43004412343501186
SFY*	14.716136186522617	0.7681178862151753	0.8595310037272303	0.3715104276877845	0.43002899179921533
FTSC	4.38494640051788	0.913002382730649	1.021681801860585	0.3715215270943028	0.4300160168229101
PAPH	25.38725796902215	-0.6690686914611741	0.7487137224952574	0.3715230008816353	0.430014294025199
DDVI	6.4802894895627166	0.9521172538653948	1.065459219062441	0.3715244448124399	0.4300126061351879
LHVW	3.829684926164607	-0.9093486812285808	1.0176144686123156	0.3715315324117737	0.43000432114623666
CNQA	4.3446115450213	-0.9125780958336094	1.0212698225596577	0.3715509446552462	0.4299816301785889
QVDS	5.29868928398818	0.8944552020333452	1.0010505112275463	0.371580611751957	0.4299469546052228
YLIM	2.2890724280919965	-1.2517753034528032	1.4009835599578246	0.3715908122092615	0.429935032719699
VFHN	2.148815492302554	-1.1689113988415378	1.308315075448896	0.3716173437004402	0.4299040253091133
DHNP	7.106216988469036	0.8860540487462648	0.9917300409468957	0.3716200995850937	0.4299008046277319
QNIY	3.3462406322081173	-0.9335641797632186	1.0449098059431952	0.3716216089671548	0.42989904068931806
DWYT	1.1173499937249698	-1.5549820182763048	1.7404530239587277	0.3716241523843616	0.42989606834257754
GMGP	1.1173499937249698	-1.5549820182763048	1.7404530239587277	0.3716241523843616	0.42989606834257754
DIEG	1.1173499937249698	-1.5549820182763048	1.7404530239587277	0.3716241523843616	0.42989606834257754
FAAC	1.1173499937249698	-1.5549820182763048	1.7404530239587277	0.3716241523843616	0.42989606834257754
NEWQ	1.1173499937249698	-1.5549820182763048	1.7404530239587277	0.3716241523843616	0.42989606834257754
QWNG	1.1173499937249698	-1.5549820182763048	1.7404530239587277	0.3716241523843616	0.42989606834257754
RCEQ	1.1173499937249698	-1.5549820182763048	1.7404530239587277	0.3716241523843616	0.42989606834257754
CGRY	3.940467238248149	-0.9641657953393908	1.0792262844188392	0.3716504268870604	0.4298653640191422
VRYY	6.087946913086439	0.8126621324237604	0.9096539743846124	0.3716563783686601	0.42985840943296144
LVDW	1.9888087376687893	-1.2366335786570477	1.3842394084912892	0.3716607573588355	0.4298532924480889
CEEI	1.9888087376687893	-1.2366335786570477	1.3842394084912892	0.3716607573588355	0.4298532924480889
QYLG	6.433911679448972	0.8342943888177571	0.933890566146971	0.3716679057852141	0.4298449394212664
GFVL	4.5239049293019225	-0.9358601450433056	1.047593539980247	0.3716736249168628	0.4298382566591341
YDVC	2.4801417525923948	1.3661169562944413	1.5293338475580216	0.3717094802074888	0.4297963623659476
INMR	3.231080479951076	1.0456716431783162	1.1706037283195367	0.3717096491802685	0.42979616494314016
KQPW	2.696545479027625	1.1038568835798772	1.2357523670663872	0.3717141736819495	0.4297908786823209
GPAM	2.696545479027625	1.1038568835798772	1.2357523670663872	0.3717141736819495	0.4297908786823209
CQSD	3.657163404448932	0.9448103163526748	1.0577227098868884	0.3717235576346635	0.42977991502333324
HFEL	4.982586012645671	1.0007710811324164	1.1204118989594842	0.3717409157453528	0.42975963555616326
EVSQ	3.914452562909824	-0.9087395327041716	1.0174487378966592	0.3717741173451314	0.42972084879075284
TKDC	5.096502598738228	-0.8813720985908795	0.9868226551186002	0.3717814923520054	0.42971223363205396
ECSA	3.908029002279785	0.9163544232750344	1.0260198760305612	0.3717952351887769	0.4296961803104392
LEEA	4.137381701303392	1.2039251744136328	1.3480111274701505	0.3717970939416441	0.4296940091043042
QTWN	5.021483795764022	-1.242773457349068	1.3915211957265874	0.3718013612916787	0.42968902446088725
QCD*	8.332651470319604	-0.7713278161477117	0.8636817086628991	0.3718199399884703	0.42966732356155757
LIPD	12.068914862512726	0.7804906629439267	0.8739601363133965	0.3718300521403181	0.42965551248969736
VMND	1.3587131259644496	1.9730285350858827	2.209343953151337	0.3718367190396939	0.4296477256751654
VVFN	1.3587131259644496	1.9730285350858827	2.209343953151337	0.3718367190396939	0.4296477256751654
EFKN	1.3587131259644496	1.9730285350858827	2.209343953151337	0.3718367190396939	0.4296477256751654
YMAF	1.3587131259644496	1.9730285350858827	2.209343953151337	0.3718367190396939	0.4296477256751654
EPDV	3.570757302939679	-1.0157255677235555	1.1373825915676068	0.3718369678091017	0.4296474351198238
HLCA	3.389076498797603	-0.9331191991698636	1.0449828115825597	0.371883028059183	0.42959364145397616
SVM*	41.175537178100925	0.6204643546435142	0.6949018582850826	0.3719211430762981	0.42954913204607664
SSWA	4.418367339482149	-1.2231998347807702	1.3699636554494867	0.371926643586416	0.4295427091159161
VSDT	10.099722142283596	0.7435530024875882	0.832803435891604	0.3719475036817954	0.4295183517045155
TDKS	12.08249068321617	-0.7370648205983419	0.8255384613333183	0.3719486617502033	0.42951699951924405
AEPQ	17.466003936936968	-0.6855578250660556	0.7678579056691464	0.3719543206802046	0.42951039209292324
APEC	3.008358297528252	-1.0097105570865017	1.13096562142643	0.3719716506276563	0.42949015808889174
AWAP	3.008358297528252	-1.0097105570865017	1.13096562142643	0.3719716506276563	0.42949015808889174
CEQG	2.9266791430461576	1.0500342611351188	1.1761784611184904	0.3719906396998821	0.42946798801550723
GECK	2.9266791430461576	1.0500342611351188	1.1761784611184904	0.3719906396998821	0.42946798801550723
NTCY	6.465760606485462	-0.807869136810492	0.9049282527313433	0.3719943593061097	0.42946364544284343
EGED	2.57471186711826	-1.2226590100023995	1.369567370924455	0.371999773910287	0.42945732406849124
CFNL	2.57471186711826	-1.2226590100023995	1.369567370924455	0.371999773910287	0.42945732406849124
YVRT	11.568113975571038	0.8809925301765984	0.9868788207617832	0.3720146984899413	0.4294399005832503
SEKF	6.888739377675439	-0.8355667193128965	0.936003415814022	0.372019870549961	0.42943386269947414
DPEV	4.767676279603974	1.1328888019223735	1.269072182708732	0.3720228883009378	0.42943033980356143
ARVI	10.86885768151433	0.7253945283095743	0.8125982327755646	0.3720257041860905	0.4294270525898073
EHNP	5.599969637620114	1.1024088529054994	1.234944746714443	0.3720292680091202	0.4294228922824802
FHVT	5.231325641811556	0.906878771298943	1.0159080037041863	0.3720296106532412	0.42942249229141694
DSVC	2.680919602106243	-1.1319790689296507	1.2681031621489072	0.372041769571029	0.4294082986238684
QNRY	6.217939674044252	-0.9361911808097086	1.0487815502094688	0.3720465087069082	0.42940276653682596
SAPY	19.519461797806937	-0.6978633305297303	0.7818153100088472	0.3720611514382094	0.4293856742321891
IHKD	3.894353559922227	1.0289411807397222	1.1527302439717846	0.3720648362826905	0.4293813730583254
RGSW	4.614246939291907	0.9768278525581388	1.0943829350191197	0.3720804043270092	0.4293632015633708
VGHN	6.000521482265703	0.8541485580662662	0.956958904215638	0.3720898705953229	0.42935215261870957
QQYV	5.745807777108474	0.8715894752166686	0.9765079667308086	0.3720942061826714	0.42934709225335094
FGIA	3.013056006062639	-1.1308032680453473	1.2669252631616927	0.3720943470077626	0.429346927887587
SCHH	5.976548099844326	-0.9190783089056566	1.0297266268629452	0.3721003862949901	0.4293398791166129
FQH*	10.004250702728712	0.8364535696223434	0.9371636820126672	0.3721049936934242	0.42933450165557946
KTLH	15.260655847190412	0.6914760435171521	0.7747535845085204	0.3721191360448637	0.42931799602254067
PEIT	10.64410575834876	-0.7358100384329327	0.824431664355876	0.3721218877713575	0.42931478453703065
STFS	16.860173007977004	-0.7000282953991229	0.784343905060924	0.3721240636986548	0.42931224507217663
CAIT	7.011605186727532	1.0361841520598276	1.161020694564232	0.3721373681346875	0.42929671815406073
EFYA	1.1900651189426636	1.390812729979486	1.5583832831168862	0.3721402401990796	0.42929336638933424
MCDL	1.1900651189426636	1.390812729979486	1.5583832831168862	0.3721402401990796	0.42929336638933424
GETM	1.1900651189426636	1.390812729979486	1.5583832831168862	0.3721402401990796	0.42929336638933424
RCTW	1.1900651189426636	1.390812729979486	1.5583832831168862	0.3721402401990796	0.42929336638933424
DFQW	1.1900651189426636	1.390812729979486	1.5583832831168862	0.3721402401990796	0.42929336638933424
HNMY	1.1900651189426636	1.390812729979486	1.5583832831168862	0.3721402401990796	0.42929336638933424
ACFM	1.1900651189426636	1.390812729979486	1.5583832831168862	0.3721402401990796	0.42929336638933424
VDNG	1.1900651189426636	1.390812729979486	1.5583832831168862	0.3721402401990796	0.42929336638933424
TFNM	1.1900651189426636	1.390812729979486	1.5583832831168862	0.3721402401990796	0.42929336638933424
HCDR	1.1900651189426636	1.390812729979486	1.5583832831168862	0.3721402401990796	0.42929336638933424
WDAH	1.1900651189426636	1.390812729979486	1.5583832831168862	0.3721402401990796	0.42929336638933424
DDVF	1.1900651189426636	1.390812729979486	1.5583832831168862	0.3721402401990796	0.42929336638933424
ILFH	5.127876792789477	-1.2010350041616775	1.3457558693696026	0.3721457383656086	0.429286949975609
HPQD	5.185975647598302	0.9746516346700028	1.0921081834633184	0.3721519352254442	0.42927971829364286
RAGV	11.918985456316456	-0.7160570735232937	0.8023566117929997	0.3721558444732533	0.4292751562971188
GPCC	2.19187479082629	2.0935556162441937	2.345936107179751	0.3721689249875674	0.4292598920054528
LGVN	11.55272307437168	-0.7201790270298672	0.8070394920081	0.37219385180076	0.42923080517370193
YFTG	2.941889369464223	-1.089543901903371	1.2209645571128973	0.3721982616794967	0.42922565953616343
ENGH	3.4772836995320158	1.183901272579573	1.3267094182956476	0.3722004658153489	0.42922308767782297
FITS	8.577944696655718	0.8135542872253991	0.9117374380425292	0.3722257061665945	0.4291936374900568
RWDN	2.1619263079570885	-1.2047848525977052	1.3502422458278591	0.3722465617440747	0.4291693049188937
VLIM	2.1619263079570885	-1.2047848525977052	1.3502422458278591	0.3722465617440747	0.4291693049188937
DIEN	2.1619263079570885	-1.2047848525977052	1.3502422458278591	0.3722465617440747	0.4291693049188937
AMAF	1.489419848963952	-1.4321077075822275	1.605021972418521	0.3722499822171658	0.4291653143225611
TVCM	1.489419848963952	-1.4321077075822275	1.605021972418521	0.3722499822171658	0.4291653143225611
PEWE	1.489419848963952	-1.4321077075822275	1.605021972418521	0.3722499822171658	0.4291653143225611
PIKM	4.518695605530195	1.055938989130141	1.1834369555439332	0.3722510842887113	0.4291640285659319
KISV	8.870925588117947	-0.7995055792259746	0.8960413451369288	0.3722513589858653	0.4291637080848931
PKRD	17.92772576886906	0.6791112201853837	0.7611445441607237	0.3722730282179271	0.42913842797835555
IEDF	2.101717018417298	-1.2241154522631452	1.3719879731489404	0.3722748903088895	0.4291362556646343
DSVP	11.354924025439123	-0.7174382767515353	0.8041054086763887	0.3722754580711286	0.4291355933158542
QYP*	59.44975563712597	0.6538944769195786	0.7329074039930392	0.3722897703444398	0.42911889701824035
VHYA	3.282764554899325	1.291714942109023	1.4478919098307823	0.372320616470308	0.4290829149731398
PSMG	6.3210610109461145	0.8498159905371219	0.9525740601218702	0.3723254540281702	0.4290772722261525
RFGK	3.970192289183101	-0.955835577732726	1.0714259390968102	0.3723310825646814	0.42907070693805544
AKMT	4.69327757671766	-0.8796501054780513	0.9860279886049336	0.3723314335225064	0.429070297573965
NKFV	2.698851845761901	-1.1621948293487974	1.3027509430433253	0.3723349275746945	0.42906622206400763
PEAE	4.41669598261224	0.8793662649794816	0.9857387069890516	0.3723454437467924	0.4290539560887274
GIQG	3.376310958871469	-0.9681174003423856	1.085242147773934	0.3723527282156404	0.42904545974821384
PDWK	4.165318160740677	-0.9341503364398086	1.047177741837304	0.3723582346595374	0.42903903734188814
AEDH	2.6413097326187875	-1.231895368635303	1.3810031820486914	0.3723772018880426	0.4290169157607887
GKYH	4.42074314734826	-1.0639072490221932	1.1927392143121642	0.3724001810792582	0.4289901165153365
QDS*	54.160756582015445	0.6091132255838976	0.6828787964458316	0.3724044399582172	0.4289851498231899
EQWS	1.427426290164108	-1.4319412415817114	1.6053916806821595	0.3724156822051728	0.4289720394206321
VKFV	1.427426290164108	-1.4319412415817114	1.6053916806821595	0.3724156822051728	0.4289720394206321
YAQE	2.590466681476142	1.060019742943936	1.188437812155241	0.3724230541597774	0.42896344266257047
QCRH	2.8174377666359662	1.0396304953894662	1.1655917435826868	0.3724284982895055	0.428957094134486
DHPG	2.9073925133993	0.9967480452850204	1.1175147981958105	0.3724289802758377	0.4289565320833274
WQSQ	2.5467267184529025	1.059792392498952	1.188205748024507	0.3724322401016847	0.42895273077285884
FYVE	1.5906111575905824	1.336062423068074	1.497957398929957	0.3724342894762139	0.4289503409969352
KEMR	1.5906111575905824	1.336062423068074	1.497957398929957	0.3724342894762139	0.4289503409969352
CIMP	1.5906111575905824	1.336062423068074	1.497957398929957	0.3724342894762139	0.4289503409969352
KPY*	41.915885159402514	0.6864159399402421	0.7695920984458627	0.3724348696994023	0.4289496644009829
DDGL	5.461384404315753	0.923266904420532	1.0351893046276452	0.37245608155313	0.42892493006634813
PTM*	55.08571075709228	0.6362057193035405	0.7133359599785676	0.3724605296525324	0.42891974348573925
GNIL	10.265091532650194	0.7690052523135553	0.8622516956239477	0.37246955911875	0.4289092151223072
EEIT	5.550480167549917	1.0020830128180545	1.1235985240552273	0.3724725412455134	0.4289057380166448
RNYP	7.769596369913911	0.8043242985050302	0.9018641389630386	0.3724752597938548	0.4289025682628934
TNIL	19.68225410161002	-0.8307353803211082	0.931497196431656	0.372485074503606	0.4288911247696215
NGIW	1.9383730928531888	1.2803053762296797	1.4356353587836084	0.3724979896043909	0.42887606682461604
SVLM	6.230694190002951	-0.8233444046312766	0.9232404110245984	0.37250095112028	0.4288726140143142
VGW*	8.17671441718481	0.8014980291577484	0.8987614814514142	0.3725105563715455	0.4288614155091094
EPGT	12.051632357736686	0.7090713244654171	0.7951208332244679	0.3725118967677073	0.4288598528000818
FFLY	1.9796586414481652	1.3528671649009565	1.5170480160169166	0.3725129539223243	0.4288586203139003
HFAG	2.2342961574463818	1.486960273097669	1.6674238212999806	0.3725156679015743	0.4288554562308631
RDQA	4.96208331676527	0.8839590822414716	0.9912451052445876	0.3725181530183535	0.42885255898653996
RWAA	1.169099233864798	1.3901865447403263	1.5589540754264437	0.3725306446262945	0.42883799608430717
ECFG	1.169099233864798	1.3901865447403263	1.5589540754264437	0.3725306446262945	0.42883799608430717
DEGC	1.169099233864798	1.3901865447403263	1.5589540754264437	0.3725306446262945	0.42883799608430717
DQMA	1.169099233864798	1.3901865447403263	1.5589540754264437	0.3725306446262945	0.42883799608430717
EAYM	1.169099233864798	1.3901865447403263	1.5589540754264437	0.3725306446262945	0.42883799608430717
CSCQ	1.169099233864798	1.3901865447403263	1.5589540754264437	0.3725306446262945	0.42883799608430717
FQPM	1.169099233864798	1.3901865447403263	1.5589540754264437	0.3725306446262945	0.42883799608430717
QDYM	1.169099233864798	1.3901865447403263	1.5589540754264437	0.3725306446262945	0.42883799608430717
WAKK	2.4494274930470965	1.2998173925145686	1.4576232920913106	0.3725336330739698	0.4288345121799685
EHYY	3.294956673829184	0.9515510507276906	1.0670971497584003	0.3725434426134686	0.4288230765070331
YDRF	3.96085970232974	-0.997964577606596	1.1191616384022485	0.372549851814173	0.42881560501179833
GRSQ	11.897466556530908	-0.7061235704250163	0.7918978649419152	0.3725617126475549	0.4288017786407295
NRKE	7.86018924356152	0.9235074606094366	1.0357164016678184	0.3725749025306875	0.4287864034911385
FGFA	2.502908736895419	1.05696572788133	1.1853999400059452	0.3725788102069335	0.42878184850549805
KQFV	2.502908736895419	1.05696572788133	1.1853999400059452	0.3725788102069335	0.42878184850549805
SHFK	4.694181673151414	-0.8794893360762914	0.9863858249467852	0.3725922941103893	0.4287661313505196
SDAC	3.7614246268117504	1.0566873315273873	1.185133178398308	0.3725971500025671	0.42876047134769957
QLQI	12.208766012845937	-0.7374408879280475	0.8271083757152787	0.3726131656395043	0.42874180412691354
AQMH	2.040877041250755	1.2682774377333548	1.4225365127324454	0.3726285224610074	0.4287239055499933
NGYK	5.078912054487484	-0.8766369241153202	0.9832982409484476	0.3726465169870186	0.4287029336324085
LGDD	3.532783668542076	1.2500817456751192	1.4021860377684014	0.372648412421125	0.4287007246369069
EMM*	3.01641755151759	1.2251789095729693	1.3742553057152107	0.372649166771488	0.4286998454975961
QHRE	4.133081074745386	0.9253555947337144	1.0379695504584434	0.3726580258965742	0.4286895209785858
YYAQ	4.133081074745386	0.9253555947337144	1.0379695504584434	0.3726580258965742	0.4286895209785858
NRNF	5.330982694584446	-0.8605640596865527	0.9653130778810004	0.3726679627867411	0.4286779407126819
GNKD	2.65780605443014	-1.283300576931771	1.439599949354762	0.3726992766123909	0.42864145018566074
IGKC	3.632516910473978	-0.99608333387447	1.11742188204979	0.3727081539498848	0.42863110583294917
NKAY	8.587350575185912	-0.8247117707975065	0.9251797531126558	0.3727108274496617	0.42862799057500844
KWRI	2.45916877387218	1.05641849458285	1.1851484531576384	0.3727249514802822	0.42861153311821654
NGML	2.45916877387218	1.05641849458285	1.1851484531576384	0.3727249514802822	0.42861153311821654
MSLR	6.409437939783998	0.8177701995660006	0.917431704913188	0.3727312321841657	0.4286042149817548
RHGQ	7.752193708470835	-0.7800846874434755	0.8751624356555595	0.3727361315580503	0.4285985064258975
DEYE	2.0647608839559477	1.4873373528029397	1.6686250491834271	0.3727387279008256	0.42859548130083486
NGRE	5.370900957548202	-0.8672593214122567	0.9729850655217452	0.3727474499517151	0.42858531897003677
FPED	1.9830171523101816	1.280268386579427	1.4363498309248126	0.3727496602577223	0.42858274371202676
WVHL	1.9830171523101816	1.280268386579427	1.4363498309248126	0.3727496602577223	0.42858274371202676
RGMH	1.9830171523101816	1.280268386579427	1.4363498309248126	0.3727496602577223	0.42858274371202676
FDSV	4.255120792374183	1.2016698368976069	1.3481932950664226	0.3727582424916908	0.4285727445776344
IDRH	6.709402168134909	-0.9532757214596314	1.0695242982396227	0.3727638786809072	0.42856617799615765
KPSM	5.685469099215031	-0.9268442647156652	1.0398802244018592	0.3727687537725677	0.4285604982302701
NRNP	13.089061941181086	-0.6971987977688195	0.7822413337925868	0.3727770955518562	0.4285507797435595
AQLI	14.941674084148456	0.7371019891481655	0.8270158678568659	0.3727794382127777	0.4285480504945619
NGSS	19.424937925944118	-0.6707956476868497	0.7526358232543882	0.3727886734723656	0.4285372913909594
KDGD	1.6228016469212307	1.3449014810186035	1.509022111274397	0.3728002111153801	0.4285238503786285
ISVW	1.6228016469212307	1.3449014810186035	1.509022111274397	0.3728002111153801	0.4285238503786285
YCRD	1.6228016469212307	1.3449014810186035	1.509022111274397	0.3728002111153801	0.4285238503786285
RHKY	7.722419877494412	0.7728517853696416	0.8671642892999702	0.3728002537864748	0.4285238006688393
ESEG	4.124152167261041	-0.9647258253882992	1.082454043611999	0.3728006854541565	0.4285232977969079
PDDS	6.624289255661291	-0.9054308223362542	1.0159234618115534	0.3728008539089663	0.4285231015553755
CYGD	1.8826333665799124	1.254742090384227	1.4078721468448212	0.3728041942601923	0.42851921022950895
QLQP	12.18935044576258	-0.7144824609772702	0.8017295887884062	0.3728345617078631	0.42848383541870505
CSPM	2.2885800602229	1.1784820997321028	1.3224178565132736	0.3728448803129364	0.4284718160093127
KIIY	8.230159328898011	-0.7748549397392082	0.8695065110776029	0.3728522745126272	0.4284632032364112
WRNN	2.594902593198871	-1.0437362178830276	1.1712573048438912	0.3728623194905763	0.42845150310735514
CIEL	2.594902593198871	-1.0437362178830276	1.1712573048438912	0.3728623194905763	0.42845150310735514
KPWG	2.6215629483673983	1.3029125420805607	1.4621050467295644	0.3728642487579185	0.4284492559830162
RYKM	2.168314883917826	-1.262344098163204	1.416588191956211	0.3728670576673381	0.42844598431170355
CEAV	1.6133852355359557	1.335265642330252	1.498426223861759	0.3728690688032204	0.4284436418605736
REHM	1.6133852355359557	1.335265642330252	1.498426223861759	0.3728690688032204	0.4284436418605736
GCDI	1.6133852355359557	1.335265642330252	1.498426223861759	0.3728690688032204	0.4284436418605736
CVYH	1.6133852355359557	1.335265642330252	1.498426223861759	0.3728690688032204	0.4284436418605736
SSFH	7.724605296166687	-0.8377037116771238	0.9400756660663954	0.3728742206973727	0.4284376412991654
CPYK	3.679745126714484	1.2850879716290473	1.4421338925199043	0.3728746098937401	0.42843718799417096
SLGN	22.023105040143392	-0.6874799333059687	0.7714990579936785	0.3728775255305801	0.4284337921071712
HPNQ	8.165346825321585	-0.7922510034493414	0.8890876366991359	0.3728845689563203	0.4284255886306058
WEVH	1.5570543246582198	-1.2510943012408926	1.4040310506579805	0.3728899548868637	0.42841931574291603
INIM	1.5570543246582198	-1.2510943012408926	1.4040310506579805	0.3728899548868637	0.42841931574291603
LPPF	24.14884386702194	-0.6582601464257136	0.7387346145064024	0.3728946000465188	0.4284139056893223
FSNL	8.628591010876304	-0.765149882233747	0.8587138522050908	0.3729067798539927	0.42839972061721177
DDWT	1.3738825617155428	1.4811195157145027	1.6623035157988406	0.3729268842904909	0.428376307230944
FECD	1.3738825617155428	1.4811195157145027	1.6623035157988406	0.3729268842904909	0.428376307230944
AFLI	4.940075015495993	0.8523923157177729	0.956671596838492	0.3729303350002083	0.4283722887025979
FSTL	14.363270710972037	-0.7241203659044329	0.8127138869184217	0.3729342579126808	0.42836772031510234
VMTI	2.447538247052411	-1.2924487450662427	1.4505825440860316	0.3729366785748429	0.4283649013817772
PADK	9.836595684007818	0.9660483223860196	1.084253255502759	0.3729397233239434	0.4283613557065695
PHER	12.367151997420663	0.8199013078530084	0.9202353076924	0.3729456986432654	0.42835439740403997
ERVP	7.247115627466241	0.8781905510038855	0.985661089357496	0.3729473928361907	0.4283524245244218
RHAK	14.478321436349017	-0.7406257937037332	0.8313001003116359	0.3729695675070558	0.42832660305176584
EGEG	2.642593998636843	1.3222376614781777	1.484173806449612	0.3729874412334219	0.42830579096570087
GRTK	16.076664703334107	0.724480874003764	0.8132211238946161	0.372994580693623	0.42829747808930957
CSLC	5.45173181199075	1.2652056997691092	1.4201935843416078	0.3729997318118558	0.42829148045048937
YMPL	2.6517533718766444	-1.1069643446202748	1.2425724772984623	0.3730015926478061	0.4282893138302477
SAFV	5.801636545883428	0.8821994458797475	0.9903142740982224	0.3730215804296447	0.42826604221168857
AYCK	3.9743369830098056	-1.15520364721103	1.2967909779750804	0.3730272713361985	0.42825941656161876
QEWD	0.4524756768570543	-2.021603377532137	2.2694776948405075	0.3730476709438173	0.4282356671055736
NTWM	0.4524756768570543	-2.021603377532137	2.2694776948405075	0.3730476709438173	0.4282356671055736
NQFC	0.4524756768570543	-2.021603377532137	2.2694776948405075	0.3730476709438173	0.4282356671055736
VAWM	0.4524756768570543	-2.021603377532137	2.2694776948405075	0.3730476709438173	0.4282356671055736
HWYE	0.4524756768570543	-2.021603377532137	2.2694776948405075	0.3730476709438173	0.4282356671055736
TWWV	0.4524756768570543	-2.021603377532137	2.2694776948405075	0.3730476709438173	0.4282356671055736
MDID	0.4524756768570543	-2.021603377532137	2.2694776948405075	0.3730476709438173	0.4282356671055736
PMWG	0.4524756768570543	-2.021603377532137	2.2694776948405075	0.3730476709438173	0.4282356671055736
QYIW	0.4524756768570543	-2.021603377532137	2.2694776948405075	0.3730476709438173	0.4282356671055736
MIHY	0.4524756768570543	-2.021603377532137	2.2694776948405075	0.3730476709438173	0.4282356671055736
WYED	0.4524756768570543	-2.021603377532137	2.2694776948405075	0.3730476709438173	0.4282356671055736
IWVY	0.4524756768570543	-2.021603377532137	2.2694776948405075	0.3730476709438173	0.4282356671055736
MIPM	0.4524756768570543	-2.021603377532137	2.2694776948405075	0.3730476709438173	0.4282356671055736
QAYW	0.4524756768570543	-2.021603377532137	2.2694776948405075	0.3730476709438173	0.4282356671055736
EHRW	0.4524756768570543	-2.021603377532137	2.2694776948405075	0.3730476709438173	0.4282356671055736
MFRE	0.4524756768570543	-2.021603377532137	2.2694776948405075	0.3730476709438173	0.4282356671055736
EQMR	0.4524756768570543	-2.021603377532137	2.2694776948405075	0.3730476709438173	0.4282356671055736
QMFN	0.4524756768570543	-2.021603377532137	2.2694776948405075	0.3730476709438173	0.4282356671055736
GWIV	0.4524756768570543	-2.021603377532137	2.2694776948405075	0.3730476709438173	0.4282356671055736
GNCW	0.4524756768570543	-2.021603377532137	2.2694776948405075	0.3730476709438173	0.4282356671055736
VCYW	0.4524756768570543	-2.021603377532137	2.2694776948405075	0.3730476709438173	0.4282356671055736
KEWK	0.4524756768570543	-2.021603377532137	2.2694776948405075	0.3730476709438173	0.4282356671055736
WADM	0.4524756768570543	-2.021603377532137	2.2694776948405075	0.3730476709438173	0.4282356671055736
KVNW	0.4524756768570543	-2.021603377532137	2.2694776948405075	0.3730476709438173	0.4282356671055736
ECWQ	0.4524756768570543	-2.021603377532137	2.2694776948405075	0.3730476709438173	0.4282356671055736
WNAG	0.4524756768570543	-2.021603377532137	2.2694776948405075	0.3730476709438173	0.4282356671055736
FWQM	0.4524756768570543	-2.021603377532137	2.2694776948405075	0.3730476709438173	0.4282356671055736
FCYM	0.4524756768570543	-2.021603377532137	2.2694776948405075	0.3730476709438173	0.4282356671055736
KWAD	0.4524756768570543	-2.021603377532137	2.2694776948405075	0.3730476709438173	0.4282356671055736
AWDG	0.4524756768570543	-2.021603377532137	2.2694776948405075	0.3730476709438173	0.4282356671055736
MMRQ	0.4524756768570543	-2.021603377532137	2.2694776948405075	0.3730476709438173	0.4282356671055736
SGWC	0.4524756768570543	-2.021603377532137	2.2694776948405075	0.3730476709438173	0.4282356671055736
TDMM	0.4524756768570543	-2.021603377532137	2.2694776948405075	0.3730476709438173	0.4282356671055736
GWED	0.4524756768570543	-2.021603377532137	2.2694776948405075	0.3730476709438173	0.4282356671055736
WDAY	0.4524756768570543	-2.021603377532137	2.2694776948405075	0.3730476709438173	0.4282356671055736
FYIM	0.4524756768570543	-2.021603377532137	2.2694776948405075	0.3730476709438173	0.4282356671055736
MMYT	0.4524756768570543	-2.021603377532137	2.2694776948405075	0.3730476709438173	0.4282356671055736
HYNM	0.4524756768570543	-2.021603377532137	2.2694776948405075	0.3730476709438173	0.4282356671055736
MCID	0.4524756768570543	-2.021603377532137	2.2694776948405075	0.3730476709438173	0.4282356671055736
VWWI	0.4524756768570543	-2.021603377532137	2.2694776948405075	0.3730476709438173	0.4282356671055736
CMVY	0.4524756768570543	-2.021603377532137	2.2694776948405075	0.3730476709438173	0.4282356671055736
QMMV	0.4524756768570543	-2.021603377532137	2.2694776948405075	0.3730476709438173	0.4282356671055736
RFWD	0.4524756768570543	-2.021603377532137	2.2694776948405075	0.3730476709438173	0.4282356671055736
MPFF	0.4524756768570543	-2.021603377532137	2.2694776948405075	0.3730476709438173	0.4282356671055736
FYWV	0.4524756768570543	-2.021603377532137	2.2694776948405075	0.3730476709438173	0.4282356671055736
QWPC	0.4524756768570543	-2.021603377532137	2.2694776948405075	0.3730476709438173	0.4282356671055736
GGCD	0.4524756768570543	-2.021603377532137	2.2694776948405075	0.3730476709438173	0.4282356671055736
AMVG	0.4524756768570543	-2.021603377532137	2.2694776948405075	0.3730476709438173	0.4282356671055736
MAEM	0.4524756768570543	-2.021603377532137	2.2694776948405075	0.3730476709438173	0.4282356671055736
WSEC	0.4524756768570543	-2.021603377532137	2.2694776948405075	0.3730476709438173	0.4282356671055736
ACMP	0.4524756768570543	-2.021603377532137	2.2694776948405075	0.3730476709438173	0.4282356671055736
WDTV	0.4524756768570543	-2.021603377532137	2.2694776948405075	0.3730476709438173	0.4282356671055736
WTCG	0.4524756768570543	-2.021603377532137	2.2694776948405075	0.3730476709438173	0.4282356671055736
CMAQ	0.4524756768570543	-2.021603377532137	2.2694776948405075	0.3730476709438173	0.4282356671055736
CNHM	0.4524756768570543	-2.021603377532137	2.2694776948405075	0.3730476709438173	0.4282356671055736
PCME	0.4524756768570543	-2.021603377532137	2.2694776948405075	0.3730476709438173	0.4282356671055736
KEMF	0.4524756768570543	-2.021603377532137	2.2694776948405075	0.3730476709438173	0.4282356671055736
MIEG	0.4524756768570543	-2.021603377532137	2.2694776948405075	0.3730476709438173	0.4282356671055736
CRMC	0.4524756768570543	-2.021603377532137	2.2694776948405075	0.3730476709438173	0.4282356671055736
NEVC	0.4524756768570543	-2.021603377532137	2.2694776948405075	0.3730476709438173	0.4282356671055736
CHDD	0.4524756768570543	-2.021603377532137	2.2694776948405075	0.3730476709438173	0.4282356671055736
FDWQ	0.4524756768570543	-2.021603377532137	2.2694776948405075	0.3730476709438173	0.4282356671055736
YYDM	0.4524756768570543	-2.021603377532137	2.2694776948405075	0.3730476709438173	0.4282356671055736
CWQT	0.4524756768570543	-2.021603377532137	2.2694776948405075	0.3730476709438173	0.4282356671055736
MDMA	0.4524756768570543	-2.021603377532137	2.2694776948405075	0.3730476709438173	0.4282356671055736
WRIM	0.4524756768570543	-2.021603377532137	2.2694776948405075	0.3730476709438173	0.4282356671055736
HWLM	0.4524756768570543	-2.021603377532137	2.2694776948405075	0.3730476709438173	0.4282356671055736
MNHM	0.4524756768570543	-2.021603377532137	2.2694776948405075	0.3730476709438173	0.4282356671055736
YMHW	0.4524756768570543	-2.021603377532137	2.2694776948405075	0.3730476709438173	0.4282356671055736
RMWI	0.4524756768570543	-2.021603377532137	2.2694776948405075	0.3730476709438173	0.4282356671055736
GNMM	0.4524756768570543	-2.021603377532137	2.2694776948405075	0.3730476709438173	0.4282356671055736
EFNE	0.4524756768570543	-2.021603377532137	2.2694776948405075	0.3730476709438173	0.4282356671055736
WCGE	0.4524756768570543	-2.021603377532137	2.2694776948405075	0.3730476709438173	0.4282356671055736
WVEC	0.4524756768570543	-2.021603377532137	2.2694776948405075	0.3730476709438173	0.4282356671055736
CEHW	0.4524756768570543	-2.021603377532137	2.2694776948405075	0.3730476709438173	0.4282356671055736
AEMF	0.4524756768570543	-2.021603377532137	2.2694776948405075	0.3730476709438173	0.4282356671055736
YYFW	0.4524756768570543	-2.021603377532137	2.2694776948405075	0.3730476709438173	0.4282356671055736
WVGT	0.4524756768570543	-2.021603377532137	2.2694776948405075	0.3730476709438173	0.4282356671055736
CQWI	0.4524756768570543	-2.021603377532137	2.2694776948405075	0.3730476709438173	0.4282356671055736
VMIM	0.4524756768570543	-2.021603377532137	2.2694776948405075	0.3730476709438173	0.4282356671055736
YCNF	0.4524756768570543	-2.021603377532137	2.2694776948405075	0.3730476709438173	0.4282356671055736
KVWF	0.4524756768570543	-2.021603377532137	2.2694776948405075	0.3730476709438173	0.4282356671055736
LTPC	17.934263252821935	-0.6720279678414308	0.7544544657932454	0.373064974063925	0.42821552363358145
NKRC	5.8452799218454885	-0.8825044262635576	0.990752793953856	0.3730679757178791	0.42821202934546776
WYLP	2.5689689709877244	1.3482110891600931	1.5136004998444708	0.3730734280713598	0.42820568221872185
FGHV	3.078360591714131	1.215962277319974	1.3651628463204	0.3730855239326465	0.4281916016644458
PKIV	12.533657205812377	0.7112543264202671	0.798553128476002	0.3731015218668842	0.4281729794849226
YGPN	9.609927970469911	-0.7739629229627328	0.8690327891580022	0.3731423659308345	0.42812543912472706
WHIL	2.506071315754127	1.3487118851730608	1.5143903839923067	0.3731452843531441	0.42812204243256835
VPID	5.090875891038714	0.8795400047165194	0.987591167923281	0.3731485211712241	0.42811827519714263
TKYM	2.78918501516128	1.0043044273478146	1.1277148991670587	0.3731621030977106	0.42810246795673756
NTCP	6.768601842775761	-0.849208365078744	0.953574142918722	0.3731689942248842	0.42809444798137697
RVFI	5.821517922934446	-0.8823434788321282	0.990788115091946	0.3731721916711382	0.42809072680588633
RVMQ	2.231212539151424	-1.2610399040564757	1.4160604609677472	0.3731830417151008	0.42807809980466516
CVFL	2.231212539151424	-1.2610399040564757	1.4160604609677472	0.3731830417151008	0.42807809980466516
LALK	31.353647863417187	-0.6872385157544132	0.7717409978350495	0.37319527271761	0.42806386611969427
PGEM	2.6889301668675096	1.0381275444583151	1.165778283992804	0.3731965556543231	0.4280623731442518
ACPF	2.6889301668675096	1.0381275444583151	1.165778283992804	0.3731965556543231	0.4280623731442518
FPIL	8.923024072222189	0.7825331631795202	0.87875915673595	0.3731986080359031	0.4280599847633021
ANRG	9.20408400197716	-0.7496565235693025	0.841843160217356	0.3732005354124262	0.42805774186418866
NCSI	5.590715069300997	0.8705714998926997	0.9776311303907264	0.3732024213222125	0.42805554723136696
RMC*	5.51704923746112	-0.8974011275621266	1.0077700123414106	0.3732070913298547	0.4280501127921882
YWSI	2.1778602327396004	-1.1242782972203544	1.262564122763333	0.3732123700888344	0.42804397003730377
AETD	6.09658816547446	0.8108148326356974	0.9105564908876388	0.3732185249481961	0.42803680789684173
FCHE	1.424842938299346	-1.4757233212124348	1.6572677291493452	0.3732213019506847	0.42803357645925333
AFFG	1.424842938299346	-1.4757233212124348	1.6572677291493452	0.3732213019506847	0.42803357645925333
LLRM	9.47168340372756	0.7653078773953561	0.8594607123120559	0.3732236265127743	0.42803087151894265
GEH*	9.520894946637762	0.8028285445025257	0.9016034142966896	0.3732268145179107	0.4280271618740341
EPYW	1.646479821300358	1.344480643915742	1.5099035668573262	0.3732289214988904	0.42802471015407584
WGKI	1.646479821300358	1.344480643915742	1.5099035668573262	0.3732289214988904	0.42802471015407584
WEAV	0.494407447012786	-2.0206742281264343	2.269385664848885	0.3732480126766693	0.42800249595619616
MCHG	0.494407447012786	-2.0206742281264343	2.269385664848885	0.3732480126766693	0.42800249595619616
FFEH	0.494407447012786	-2.0206742281264343	2.269385664848885	0.3732480126766693	0.42800249595619616
WWFF	0.494407447012786	-2.0206742281264343	2.269385664848885	0.3732480126766693	0.42800249595619616
WMSF	0.494407447012786	-2.0206742281264343	2.269385664848885	0.3732480126766693	0.42800249595619616
MYKA	0.494407447012786	-2.0206742281264343	2.269385664848885	0.3732480126766693	0.42800249595619616
CCKE	0.494407447012786	-2.0206742281264343	2.269385664848885	0.3732480126766693	0.42800249595619616
YFIW	0.494407447012786	-2.0206742281264343	2.269385664848885	0.3732480126766693	0.42800249595619616
WWAQ	0.494407447012786	-2.0206742281264343	2.269385664848885	0.3732480126766693	0.42800249595619616
MYVC	0.494407447012786	-2.0206742281264343	2.269385664848885	0.3732480126766693	0.42800249595619616
CLDW	0.494407447012786	-2.0206742281264343	2.269385664848885	0.3732480126766693	0.42800249595619616
HFHW	0.494407447012786	-2.0206742281264343	2.269385664848885	0.3732480126766693	0.42800249595619616
EEWG	0.494407447012786	-2.0206742281264343	2.269385664848885	0.3732480126766693	0.42800249595619616
HQWW	0.494407447012786	-2.0206742281264343	2.269385664848885	0.3732480126766693	0.42800249595619616
WFWT	0.494407447012786	-2.0206742281264343	2.269385664848885	0.3732480126766693	0.42800249595619616
WDYQ	0.494407447012786	-2.0206742281264343	2.269385664848885	0.3732480126766693	0.42800249595619616
HYWF	0.494407447012786	-2.0206742281264343	2.269385664848885	0.3732480126766693	0.42800249595619616
MRYW	0.494407447012786	-2.0206742281264343	2.269385664848885	0.3732480126766693	0.42800249595619616
WVYF	0.494407447012786	-2.0206742281264343	2.269385664848885	0.3732480126766693	0.42800249595619616
HDWP	0.494407447012786	-2.0206742281264343	2.269385664848885	0.3732480126766693	0.42800249595619616
MAWE	0.494407447012786	-2.0206742281264343	2.269385664848885	0.3732480126766693	0.42800249595619616
QNMY	0.494407447012786	-2.0206742281264343	2.269385664848885	0.3732480126766693	0.42800249595619616
DHVM	0.494407447012786	-2.0206742281264343	2.269385664848885	0.3732480126766693	0.42800249595619616
FMDF	0.494407447012786	-2.0206742281264343	2.269385664848885	0.3732480126766693	0.42800249595619616
NCMS	0.494407447012786	-2.0206742281264343	2.269385664848885	0.3732480126766693	0.42800249595619616
CNCF	0.494407447012786	-2.0206742281264343	2.269385664848885	0.3732480126766693	0.42800249595619616
DCWN	0.494407447012786	-2.0206742281264343	2.269385664848885	0.3732480126766693	0.42800249595619616
MVEM	0.494407447012786	-2.0206742281264343	2.269385664848885	0.3732480126766693	0.42800249595619616
WWPP	0.494407447012786	-2.0206742281264343	2.269385664848885	0.3732480126766693	0.42800249595619616
MHDF	0.494407447012786	-2.0206742281264343	2.269385664848885	0.3732480126766693	0.42800249595619616
LCWD	0.494407447012786	-2.0206742281264343	2.269385664848885	0.3732480126766693	0.42800249595619616
MWRY	0.494407447012786	-2.0206742281264343	2.269385664848885	0.3732480126766693	0.42800249595619616
SFEW	0.494407447012786	-2.0206742281264343	2.269385664848885	0.3732480126766693	0.42800249595619616
WMSN	0.494407447012786	-2.0206742281264343	2.269385664848885	0.3732480126766693	0.42800249595619616
WFQK	0.494407447012786	-2.0206742281264343	2.269385664848885	0.3732480126766693	0.42800249595619616
WVFQ	0.494407447012786	-2.0206742281264343	2.269385664848885	0.3732480126766693	0.42800249595619616
DEWH	0.494407447012786	-2.0206742281264343	2.269385664848885	0.3732480126766693	0.42800249595619616
VWFY	0.494407447012786	-2.0206742281264343	2.269385664848885	0.3732480126766693	0.42800249595619616
WAFC	0.494407447012786	-2.0206742281264343	2.269385664848885	0.3732480126766693	0.42800249595619616
WIIM	0.494407447012786	-2.0206742281264343	2.269385664848885	0.3732480126766693	0.42800249595619616
YMRM	0.494407447012786	-2.0206742281264343	2.269385664848885	0.3732480126766693	0.42800249595619616
DFCV	0.494407447012786	-2.0206742281264343	2.269385664848885	0.3732480126766693	0.42800249595619616
QQWE	0.494407447012786	-2.0206742281264343	2.269385664848885	0.3732480126766693	0.42800249595619616
YHMF	0.494407447012786	-2.0206742281264343	2.269385664848885	0.3732480126766693	0.42800249595619616
WQRM	0.494407447012786	-2.0206742281264343	2.269385664848885	0.3732480126766693	0.42800249595619616
EWFR	0.494407447012786	-2.0206742281264343	2.269385664848885	0.3732480126766693	0.42800249595619616
FYGV	0.494407447012786	-2.0206742281264343	2.269385664848885	0.3732480126766693	0.42800249595619616
CVFD	0.494407447012786	-2.0206742281264343	2.269385664848885	0.3732480126766693	0.42800249595619616
ACWK	0.494407447012786	-2.0206742281264343	2.269385664848885	0.3732480126766693	0.42800249595619616
HMAY	0.494407447012786	-2.0206742281264343	2.269385664848885	0.3732480126766693	0.42800249595619616
MDGR	0.494407447012786	-2.0206742281264343	2.269385664848885	0.3732480126766693	0.42800249595619616
YWHM	0.494407447012786	-2.0206742281264343	2.269385664848885	0.3732480126766693	0.42800249595619616
EWGR	0.494407447012786	-2.0206742281264343	2.269385664848885	0.3732480126766693	0.42800249595619616
DHFC	0.494407447012786	-2.0206742281264343	2.269385664848885	0.3732480126766693	0.42800249595619616
DFCN	0.494407447012786	-2.0206742281264343	2.269385664848885	0.3732480126766693	0.42800249595619616
WWTV	0.494407447012786	-2.0206742281264343	2.269385664848885	0.3732480126766693	0.42800249595619616
MHNK	0.494407447012786	-2.0206742281264343	2.269385664848885	0.3732480126766693	0.42800249595619616
FLGW	0.494407447012786	-2.0206742281264343	2.269385664848885	0.3732480126766693	0.42800249595619616
MVGV	0.494407447012786	-2.0206742281264343	2.269385664848885	0.3732480126766693	0.42800249595619616
CWIE	0.494407447012786	-2.0206742281264343	2.269385664848885	0.3732480126766693	0.42800249595619616
WGQH	0.494407447012786	-2.0206742281264343	2.269385664848885	0.3732480126766693	0.42800249595619616
GCNC	0.494407447012786	-2.0206742281264343	2.269385664848885	0.3732480126766693	0.42800249595619616
MMVS	0.494407447012786	-2.0206742281264343	2.269385664848885	0.3732480126766693	0.42800249595619616
MQIW	0.494407447012786	-2.0206742281264343	2.269385664848885	0.3732480126766693	0.42800249595619616
WCLP	0.494407447012786	-2.0206742281264343	2.269385664848885	0.3732480126766693	0.42800249595619616
WKDG	0.494407447012786	-2.0206742281264343	2.269385664848885	0.3732480126766693	0.42800249595619616
WPCA	0.494407447012786	-2.0206742281264343	2.269385664848885	0.3732480126766693	0.42800249595619616
AYAW	0.494407447012786	-2.0206742281264343	2.269385664848885	0.3732480126766693	0.42800249595619616
CMHG	0.494407447012786	-2.0206742281264343	2.269385664848885	0.3732480126766693	0.42800249595619616
YMGC	0.494407447012786	-2.0206742281264343	2.269385664848885	0.3732480126766693	0.42800249595619616
HMFY	0.494407447012786	-2.0206742281264343	2.269385664848885	0.3732480126766693	0.42800249595619616
NQWC	0.494407447012786	-2.0206742281264343	2.269385664848885	0.3732480126766693	0.42800249595619616
HAFM	0.494407447012786	-2.0206742281264343	2.269385664848885	0.3732480126766693	0.42800249595619616
MVRM	0.494407447012786	-2.0206742281264343	2.269385664848885	0.3732480126766693	0.42800249595619616
YGWM	0.494407447012786	-2.0206742281264343	2.269385664848885	0.3732480126766693	0.42800249595619616
WMSP	0.494407447012786	-2.0206742281264343	2.269385664848885	0.3732480126766693	0.42800249595619616
YKYE	1.3511084837701692	1.47992122809271	1.6620869907368994	0.3732514745217911	0.42799846792869073
GVFH	1.3511084837701692	1.47992122809271	1.6620869907368994	0.3732514745217911	0.42799846792869073
DHYQ	3.108321927925997	1.3200657987615008	1.482568238757514	0.3732558349421198	0.4279933944177859
IVGH	3.33424086895808	-1.009636822667571	1.1339331907909271	0.3732593271071827	0.4279893311968526
NNYE	3.084694672449126	1.1544951129412362	1.2966489210964205	0.373268150842955	0.42797906473012753
KYAP	7.293119878912105	0.7995037252424931	0.8979935933405756	0.3732928480706882	0.4279503306555044
KRPG	17.309389381803417	-0.7066778367985086	0.7937368247294456	0.3732953922857318	0.4279473706877619
SVKF	6.825531845205481	1.0711942555545502	1.2031678474405725	0.3732986101169897	0.4279436270564052
EHSS	8.854977063044513	-0.7831511856696277	0.8796449728576342	0.373302827831461	0.4279387202077761
LVIG	5.965278782985911	-0.8965309820669438	1.007023873682401	0.3733167473954168	0.42792252671374575
LVPD	8.998536198618783	0.928532137276446	1.0429900633577855	0.3733263951322882	0.4279113032559848
SICT	10.554383146999523	0.7923192842970153	0.889990962151715	0.3733287487523771	0.4279085652738642
DKHD	1.933335326560164	1.266387217493035	1.4225042723256491	0.3733306097541767	0.4279064003701416
YKEC	1.933335326560164	1.266387217493035	1.4225042723256491	0.3733306097541767	0.4279064003701416
FGQV	2.3072298506301605	1.1589437464528238	1.3018782528195427	0.3733536692925313	0.42787957610037497
QDIL	7.1643087361117255	-0.8316931008863249	0.934372999194464	0.3734077717188286	0.4278166473417401
HSGP	11.902214783668596	-0.8091657883953396	0.9090696998490704	0.3734105105937083	0.4278134618861211
SKFI	8.160199977763675	0.8089173941345132	0.9087976561173976	0.3734142014162452	0.4278091693022371
IKHF	2.994550341410707	-1.1135390326938712	1.2510483424072836	0.3734203887658689	0.4278019732461503
LIFL	13.620396697985193	-0.704553895612852	0.7915690824835101	0.3734269422049825	0.42779435154804263
TFTK	8.8523360989341	-0.7749705770095322	0.8707013234345232	0.3734372727525344	0.4277823373165203
LYTA	10.25905943059046	-0.7860798421794555	0.8832038661834845	0.3734486194114448	0.4277691417496877
GVYT	6.42840341342529	-0.7950376670220686	0.8932844357144243	0.3734571585997158	0.4277592113877723
QIAW	1.9052642607994632	-2.053648836605167	2.3074308152384764	0.3734576457407151	0.42775864489037074
INLQ	9.361645724503822	-0.7341792099299495	0.8249158716934655	0.3734632276402176	0.4277521537391955
LMW*	5.625675460178559	0.8953624953411571	1.0060459445614691	0.3734757042492334	0.4277376451302114
EHYA	1.8697295068961213	1.321628571339579	1.485013901518028	0.3734781080470071	0.4277348498941698
YWLN	1.4550470663673627	1.608422281455265	1.8073165620442515	0.3734924649107148	0.4277181555104493
QHCG	1.4550470663673627	1.608422281455265	1.8073165620442515	0.3734924649107148	0.4277181555104493
MKVY	1.4550470663673627	1.608422281455265	1.8073165620442515	0.3734924649107148	0.4277181555104493
KWSR	3.1150127457501933	-1.0175765316100418	1.1434113780802857	0.3734938729394763	0.42771651826732854
SEHD	4.2811288567960855	-1.106959798228755	1.2438630124213406	0.3734996804040935	0.4277097654651768
KIEY	4.2811288567960855	-1.106959798228755	1.2438630124213406	0.3734996804040935	0.4277097654651768
PIPM	4.432883460030138	-0.9000328727764269	1.0113816817321086	0.3735172932819144	0.42768928620990176
GGGE	2.4996885457910603	1.3109319882544506	1.4732089103556016	0.373547513904114	0.42765414963448856
ALKE	10.469815109394505	-0.9793136638562094	1.1005962155444275	0.3735717488936304	0.42762597442139005
TDEN	3.612855238399181	1.0552806832781485	1.1859939440990577	0.3735808616165759	0.4276153805875873
NKVA	8.448278642899371	0.7912819425145481	0.889310887179309	0.3735895224657425	0.42760531231110854
TSGY	19.47092927774996	-0.6909312527866607	0.776543050524454	0.3735987055753774	0.4275946371594087
PSKN	20.462627498735152	-0.6917101101177504	0.7774276680445571	0.3736043935579409	0.4275880251433627
YAHH	2.2247783085555484	1.1768247540707382	1.322717395953884	0.3736257405688873	0.4275632111305485
RSIK	20.916003264411263	0.6543027203083891	0.7354237423209931	0.3736297570161702	0.42755854252416836
PSRC	16.343497027239945	0.6772076842794852	0.7611696760026745	0.3736305055305283	0.4275576724774881
GAVT	8.839472501710514	0.7812495151566823	0.8781151685960892	0.3736328355050466	0.4275549642084731
FHET	2.2174076176268134	1.1443637604106498	1.2862596439217795	0.3736359486979669	0.42755134558413077
ELQC	2.550989325748673	1.1488972229899728	1.291395399854937	0.3736508109982587	0.42753407078320005
SATF	12.111727898158804	0.7702048713792523	0.8657690847938777	0.3736703491984552	0.4275113621192801
CKNQ	2.2570202585190056	-1.2543055835522836	1.4099362589209938	0.3736706914684505	0.42751096431971547
GKFT	5.827089607201451	0.9017229681422086	1.0136233288624137	0.3736787694605012	0.4275015758674424
ENII	5.123072186367033	0.8727541073464632	0.9810653249699238	0.3736815853935379	0.42749830316459886
VSMN	2.959323439253114	1.1314148280113925	1.2718451718981267	0.3736885773139898	0.4274901771980517
QVYD	2.747253245005548	1.0035490361708037	1.1281110022704062	0.3736895204491935	0.42748908110381
EGAE	3.017447550794909	-1.165582409354115	1.3102594494017936	0.3736907078853524	0.4274877010914632
EKLD	6.595840022066318	0.8766664469466365	0.9854916610788704	0.3736953872909501	0.42748226283125795
VQLI	8.961604425158253	0.9153718492364522	1.0290111596100913	0.3736997483014664	0.42747719466125633
EPTN	14.92640685611848	-0.8138254408955026	0.9148655987108744	0.3737036022544422	0.4274727158199194
HMGR	3.018228515789834	-1.113722099326825	1.2520050041766313	0.3737071145382254	0.42746863408699354
AGII	9.64172381600278	1.038940369124386	1.1679605265700588	0.3737162646447439	0.4274580006471503
GGTW	1.9025413015323656	-1.291903956739645	1.452375603828596	0.3737285581213461	0.42744371467208
PNYQ	6.016773665571602	-1.2714007964385785	1.4293347928346656	0.3737316051276621	0.4274401738866457
HRED	4.352361600615586	-0.964056078833838	1.083829345795076	0.3737394412571632	0.42743106801473696
FPYF	1.9948785958025617	1.2447427919642746	1.3994265495305411	0.3737525127713709	0.42741587885728716
CSPF	3.727097153235126	-0.9884754642945064	1.1113305667184792	0.3737600789935742	0.4274070871162835
VAVY	3.674577618066209	-0.942617809214047	1.0597811676926243	0.3737635901537091	0.4274030073057449
KTNG	7.80007836532078	-0.7917872498079864	0.8902101152864238	0.3737674010701313	0.42739857923522306
DRPH	11.958823276091154	-0.7324592790981858	0.8235285827329789	0.3737796919323471	0.4273842982522894
LPEW	3.862928847267675	0.949815197544922	1.067919665213818	0.3737843984470409	0.4273788297890851
PEFG	4.128740448915371	0.9174018344258128	1.0314798896679396	0.3737862592262211	0.42737666778306815
QGRH	8.032354473967786	-0.7775417033414024	0.8742349367637913	0.3737898960202079	0.4273724422883163
EKTV	5.92759672048593	-0.8674751025263516	0.9753925627745748	0.3738096499442336	0.427349491444516
LDPK	15.83885943451154	-0.7981315879551228	0.897423702444382	0.3738103271089003	0.4273487047109158
SNES	14.395365823596569	0.7115353265899317	0.8000549234668107	0.3738106558386128	0.42734832279145807
GFTN	4.256695033976145	0.9342712097407192	1.0505113134562711	0.3738155328264251	0.42734265672751504
EEKK	13.484385893528012	-0.7419822459117037	0.8342981975623965	0.3738155589450349	0.427342626383223
HTMP	4.292359267046539	-0.90730136642853	1.0201860716881774	0.3738155955954726	0.4273425838031813
LKAY	12.059290886353338	-0.7122927879826233	0.8009832774113035	0.3738563879374104	0.42729519433449653
EYAP	5.371243107870268	0.9846047895294884	1.1072787648853626	0.3738895311754948	0.4272566948253612
WNAH	1.5170406251672064	1.6054465049587945	1.80552451057701	0.3739033078859781	0.42724069266799936
RTPH	38.33912371546799	-0.6391890580182402	0.7188513471415281	0.3739057388316081	0.42723786909618633
PFCG	3.6694109143366846	-0.9779459352496268	1.0998355492160958	0.3739092021444209	0.4272338464495092
FRVF	2.3045596396405497	-1.1222711721961316	1.2621506915210594	0.3739097469437162	0.4272332136671279
CGCG	2.1481241578372146	-1.295057973199501	1.4564788013145653	0.3739114584704519	0.42723122574110617
NTVP	10.494582551431458	0.7217458163913099	0.81171479557768	0.3739161111406884	0.42722582174400314
NYLG	4.550129241202328	1.16517680031777	1.310432522470836	0.3739201235081754	0.4272211615016178
KTW*	27.42877991948361	0.6984618101472135	0.7855349275290391	0.3739201243827506	0.4272211604858309
WSDS	2.7027953896155337	-1.0790962029708924	1.2136326012080694	0.3739247834963776	0.42721574913030125
HVYI	4.063455373820321	0.9081690325213486	1.0214123275901503	0.3739328547484784	0.42720637488560453
NTGN	14.047387295240288	-0.7052821238503953	0.7932737486765937	0.3739612387911778	0.42717341023665
HYHH	4.898874579077609	1.2274346909283926	1.3805954684132722	0.3739698678820754	0.42716338908222173
VGCG	2.1728056364814705	-1.2507392652010103	1.4069692816430868	0.3740246338008137	0.42709979359778066
SMK*	15.098403104335398	-0.7621572662601502	0.8573644386310496	0.3740279783100309	0.42709591017601545
MRLD	2.715555123543996	-1.0892747329048813	1.2253947091894282	0.374047449668011	0.4270733020191062
CRAQ	5.419922525087308	-0.9887329433571038	1.1123083509828182	0.374055834792191	0.42706356642981724
FLSG	9.325426579142947	-0.7874598129035933	0.8859627955280793	0.3741008198208972	0.42701134006883135
KICT	2.396959418510988	-1.1774789655772533	1.3247883560134044	0.3741077053380426	0.42700334673007395
LHCE	3.05241023035128	-1.1187828724082047	1.2587509305405424	0.3741084213625879	0.4270025155116658
ILRK	20.778282632904787	0.8305620098553692	0.9345044186326834	0.3741252537223368	0.4269829756240584
KHIT	9.773064411856511	0.7421101475457451	0.835002250437342	0.374136231354946	0.4269702326849603
LWLK	5.046725141480323	-0.947907458821376	1.0665868416463864	0.3741483375686998	0.42695618011178477
STCQ	7.96203163257971	-0.7584000901149572	0.8533626173108847	0.3741537907899031	0.42694985030517996
SHPF	7.166846975071903	-0.9337686639685586	1.050695450489551	0.3741563408327099	0.426946890383958
YGMA	2.1938583806841856	1.2667833424486408	1.4254303333732157	0.3741630468925772	0.4269391065289797
TGQP	19.62308833331473	0.6709453732928872	0.7549862103084594	0.374172072243163	0.42692863084808047
GMHH	1.360978702031752	1.476383148727722	1.66134426477668	0.3741816426134048	0.4269175228415229
HYFH	1.360978702031752	1.476383148727722	1.66134426477668	0.3741816426134048	0.4269175228415229
WQTD	1.360978702031752	1.476383148727722	1.66134426477668	0.3741816426134048	0.4269175228415229
DDDP	1.360978702031752	1.476383148727722	1.66134426477668	0.3741816426134048	0.4269175228415229
EWTC	1.360978702031752	1.476383148727722	1.66134426477668	0.3741816426134048	0.4269175228415229
WPCG	1.360978702031752	1.476383148727722	1.66134426477668	0.3741816426134048	0.4269175228415229
WFTN	1.360978702031752	1.476383148727722	1.66134426477668	0.3741816426134048	0.4269175228415229
YFKC	1.360978702031752	1.476383148727722	1.66134426477668	0.3741816426134048	0.4269175228415229
RPYP	18.814181773895477	0.7314853501617103	0.8231333768383643	0.3741860673484293	0.42691238729657766
FANV	2.40543317246972	1.3728322137039026	1.5448395755665874	0.3741875478737733	0.4269106689463469
VLCC	2.454136813576826	1.308294235659191	1.472234226293445	0.3741936605441769	0.42690357443623306
QNND	3.587886555575755	1.0594434659315066	1.1922010255593372	0.3741939050010224	0.42690329071623573
EPVM	2.060823146099985	1.5569693805368756	1.7521273396701909	0.3742091846362638	0.4268855573280025
RYC*	16.333890489849033	0.7192276767065378	0.809401249646831	0.374222258256308	0.4268703847932347
QDFN	2.0389531645883654	1.473257200406087	1.658046770116491	0.3742450562592133	0.4268439279348757
YNPN	6.330270015443494	-1.0890717432445256	1.225676508421092	0.3742463407255944	0.426842437372222
KYHG	2.146961644799909	1.1982803107361053	1.3486037625050284	0.3742535692186076	0.42683404914241324
VIGS	11.436968174710476	0.7285094230018853	0.8199709589288869	0.374294658290374	0.42678637083259485
STYG	13.057895222225298	0.7191645047568984	0.8094589882684452	0.3742982971966877	0.4267821486263327
KRNN	12.274904265472486	-0.7191911432540522	0.8095057033488248	0.3743081713699726	0.4267706918752858
TKAR	19.16983757475003	-0.668386027777574	0.7523263920851196	0.3743118588579325	0.4267664134547028
IIGP	7.695975318887232	0.8003884123398655	0.9009202620480872	0.3743191486171691	0.42675795561050633
QHYG	3.5543252042904	0.9415427310418504	1.0598237393560008	0.3743279993570276	0.4267476868811272
IFWI	1.3163346425747589	1.4757550425603527	1.6611758434672248	0.3743364942150167	0.426737831278301
KMFG	1.3163346425747589	1.4757550425603527	1.6611758434672248	0.3743364942150167	0.426737831278301
WFIS	1.3163346425747589	1.4757550425603527	1.6611758434672248	0.3743364942150167	0.426737831278301
HWVR	1.3676792477922783	1.4714413267692752	1.6563443995703808	0.3743434932414454	0.4267297112841574
HWHV	1.3676792477922783	1.4714413267692752	1.6563443995703808	0.3743434932414454	0.4267297112841574
NFKY	1.3676792477922783	1.4714413267692752	1.6563443995703808	0.3743434932414454	0.4267297112841574
PWPW	1.3676792477922783	1.4714413267692752	1.6563443995703808	0.3743434932414454	0.4267297112841574
KKVT	9.767403179486896	-0.9924158645951284	1.1171328450785338	0.3743472643378871	0.42672533626988407
EPNQ	9.446869456804157	-0.8624410375184584	0.9708523962336314	0.3743612017701793	0.426709167226228
VIGR	9.33336946324442	0.822951371363284	0.926467672710448	0.3743967334870566	0.4266679490224339
TYKR	14.954568561511088	0.7982799194934286	0.8987211458090331	0.3744117569769677	0.42665052235366263
YKCT	2.080895604709933	1.140245388904788	1.2837363717892232	0.3744202991050237	0.42664061412644805
SKMI	6.18477983227487	1.0315908099492028	1.1614169207468603	0.3744237781529938	0.4266365787567854
VQRK	11.178856638260532	-0.7633726498462721	0.8594613718640978	0.3744337674087061	0.42662499236452667
YVRR	13.659704339132974	0.763716861872127	0.85986635940702	0.3744434605917749	0.42661374967811105
QWLE	2.570860988387147	1.0988466256433755	1.2372391858222656	0.3744632683986785	0.4265907764001157
AIYC	2.570860988387147	1.0988466256433755	1.2372391858222656	0.3744632683986785	0.4265907764001157
ANHE	6.1431184363332045	0.85166301127702	0.9589692981608524	0.374485629138408	0.4265648436671599
YEMT	2.205932586144979	1.1838745846953111	1.3330478378985031	0.3744890608384582	0.4265608639107935
IWKG	2.304508179007741	1.14246074712612	1.2865349249901212	0.3745333367430494	0.42650952023634603
PFTY	6.961696089531579	-0.9662877249184814	1.0881865175690353	0.3745515783021919	0.42648836853960426
RNPR	25.81159248719293	0.661155399883143	0.7445612539118931	0.3745515835698266	0.4264883624317547
RDAQ	5.0007325020298	-0.9402771197904152	1.058927649158128	0.3745664720598811	0.4264710994942863
NVSY	9.353149334582314	-0.8933708520577985	1.00612508402252	0.374577226620616	0.42645863020063546
EDYL	3.87550426118817	0.9904301485164094	1.1154990953650998	0.3746049125268306	0.42642653163428507
HKCC	3.0373920139978634	-1.073273114397716	1.208835515694032	0.3746176596017026	0.4264117536911643
MTPQ	5.433831918710412	-0.8185980406261271	0.9220071757840694	0.3746249619238989	0.4264032881870835
QHLR	14.749080645553386	0.6807447705972127	0.7667433032094275	0.3746272466872418	0.4264006395192494
KGIC	2.9025506791095843	1.0281415776709903	1.1580670238956432	0.3746438487470604	0.4263813936601403
YVEC	2.819419263930433	-1.313252950169114	1.4792643242088366	0.3746621333912757	0.4263601982599243
RVC*	28.281247173615256	0.7061097569623465	0.7953819362179442	0.3746688561620424	0.4263524055427196
VYAY	4.531591566652887	-0.9540932523313256	1.0747548716649964	0.374685448781333	0.4263331727633738
IYGI	4.531591566652887	-0.9540932523313256	1.0747548716649964	0.374685448781333	0.4263331727633738
SDYD	3.181530363042293	-1.064613968389952	1.19928811899444	0.3746994966041327	0.4263168903654875
KVVH	4.040393640778624	-0.944232036356429	1.06368407638155	0.3747023068956964	0.4263136331165378
PQAD	8.617861809085554	-0.8375676507119623	0.943537918174553	0.3747083954723136	0.42630657627782653
VTTN	14.880695569516895	-0.7681758550519086	0.8653708155721633	0.3747107374225303	0.42630386191943515
EMQT	1.3548543486722369	-1.5952038242844806	1.797048685327289	0.3747130126877475	0.42630122486628985
PMCH	1.3548543486722369	-1.5952038242844806	1.797048685327289	0.3747130126877475	0.42630122486628985
MAEF	1.3548543486722369	-1.5952038242844806	1.797048685327289	0.3747130126877475	0.42630122486628985
KHRG	9.35232251997162	-0.8258823554807353	0.9303885273369344	0.3747157596371624	0.42629804114819136
CRYC	1.4048539502197146	-1.734401845788977	1.953871147187952	0.3747157970002161	0.4262979978445224
LKKL	20.377185786496643	-0.6784281104363612	0.7642791217685807	0.3747179621878022	0.42629548840587117
LMVV	2.012113353380036	-1.2515147346962578	1.4099790059651525	0.3747493250339547	0.426259140692606
LHEK	10.117017132876915	-0.7581198644953236	0.8541156045146419	0.3747516356386345	0.4262564629565791
EWKY	0.7744298927520791	-1.7339820690712084	1.9535576991069972	0.3747547815467204	0.4262528172225575
FWTK	0.7744298927520791	-1.7339820690712084	1.9535576991069972	0.3747547815467204	0.4262528172225575
YIGM	0.7744298927520791	-1.7339820690712084	1.9535576991069972	0.3747547815467204	0.4262528172225575
MAHW	0.7744298927520791	-1.7339820690712084	1.9535576991069972	0.3747547815467204	0.4262528172225575
MGNS	0.7744298927520791	-1.7339820690712084	1.9535576991069972	0.3747547815467204	0.4262528172225575
QMWS	0.7744298927520791	-1.7339820690712084	1.9535576991069972	0.3747547815467204	0.4262528172225575
GMVG	0.7744298927520791	-1.7339820690712084	1.9535576991069972	0.3747547815467204	0.4262528172225575
FWLD	0.7744298927520791	-1.7339820690712084	1.9535576991069972	0.3747547815467204	0.4262528172225575
YFDA	0.7744298927520791	-1.7339820690712084	1.9535576991069972	0.3747547815467204	0.4262528172225575
CAWR	0.7744298927520791	-1.7339820690712084	1.9535576991069972	0.3747547815467204	0.4262528172225575
MCPA	0.7744298927520791	-1.7339820690712084	1.9535576991069972	0.3747547815467204	0.4262528172225575
CMM*	0.7744298927520791	-1.7339820690712084	1.9535576991069972	0.3747547815467204	0.4262528172225575
CIWH	0.7744298927520791	-1.7339820690712084	1.9535576991069972	0.3747547815467204	0.4262528172225575
DQCE	0.7744298927520791	-1.7339820690712084	1.9535576991069972	0.3747547815467204	0.4262528172225575
WRKE	0.7744298927520791	-1.7339820690712084	1.9535576991069972	0.3747547815467204	0.4262528172225575
NCDC	0.7744298927520791	-1.7339820690712084	1.9535576991069972	0.3747547815467204	0.4262528172225575
ECPF	0.7744298927520791	-1.7339820690712084	1.9535576991069972	0.3747547815467204	0.4262528172225575
CPNN	7.280454037929699	-0.7820040659034891	0.8810496634079367	0.3747654908150977	0.42624040668121976
GTKD	5.677158385153736	0.8448198483082875	0.9518244800092592	0.3747670118393461	0.42623864405602185
DSC*	14.361763336029068	0.6850659104479068	0.7718884716005688	0.3747993838721913	0.4262011317146953
CRSN	8.577470974603171	-0.8503997379726195	0.9582035482493564	0.374813086014668	0.4261852548046715
WDRL	2.9684952294070075	1.1928939905538514	1.3441659441137457	0.3748310996494576	0.4261643829768384
GRKG	8.288522669496256	0.813120769320142	0.9162853667049884	0.3748582179719716	0.4261329637274117
YDAA	4.043512394377425	-1.0965876990813204	1.2357180413336952	0.3748585708767813	0.42613255486738943
WVHR	1.2829116110470609	1.4705281709722706	1.657144172566993	0.3748705881861717	0.42611863236993036
SCMF	1.2829116110470609	1.4705281709722706	1.657144172566993	0.3748705881861717	0.42611863236993036
WVDS	1.2829116110470609	1.4705281709722706	1.657144172566993	0.3748705881861717	0.42611863236993036
YRCM	1.2829116110470609	1.4705281709722706	1.657144172566993	0.3748705881861717	0.42611863236993036
HEDD	1.2829116110470609	1.4705281709722706	1.657144172566993	0.3748705881861717	0.42611863236993036
CITE	4.2817275943464725	1.126444606472127	1.2694118007134776	0.3748769072189525	0.42611131171575134
VIY*	25.117502663804235	0.6908956970228933	0.778585189594488	0.3748779618248457	0.4261100899577104
NYVG	4.542320768443639	-0.9324170145580658	1.0507827559336096	0.3748879656443805	0.4260985007310918
LEMV	2.0746932328161742	-1.3282425603594938	1.4968590795413492	0.3748888197590666	0.4260975112704888
TVL*	137.19704448092648	0.5931890686009303	0.6684929668356026	0.374889016961395	0.4260972828191294
QKQI	6.028523806511338	0.8751040836668558	0.9862107414817234	0.3748959611402582	0.42608923832997636
HRGM	2.1388938134081634	1.1529661352322846	1.2993545768357089	0.3748971830508519	0.42608782282215973
SCDF	2.1388938134081634	1.1529661352322846	1.2993545768357089	0.3748971830508519	0.42608782282215973
VHCR	2.1388938134081634	1.1529661352322846	1.2993545768357089	0.3748971830508519	0.42608782282215973
DFPH	2.715837914672154	1.0924598755311097	1.231167359647204	0.374897698894786	0.426087225250265
RMYI	3.446837984825552	1.347641200336252	1.5187599791935509	0.3749012910620293	0.42608306397922374
KTVG	8.024390323279567	0.7575352875787321	0.853755293041865	0.3749185302569187	0.42606309414913557
KSLV	14.094140424493954	0.7152636389840261	0.8061160942212435	0.3749195231474016	0.42606194401583436
IGCP	5.1771326572093015	0.8279681234438075	0.933166270438484	0.3749348874902669	0.42604414682952535
DWP*	11.616682059938796	0.7530400943981663	0.8487749205450136	0.3749668026446768	0.42600718044942504
VRSN	13.967482153875151	0.7258301420397261	0.8181124416225185	0.3749707167042731	0.42600264712647296
ELIH	9.234483128405406	-0.7511752475178215	0.8466983982557965	0.3749811321214524	0.42599058406345086
YQTG	8.660182822477708	1.0353175149140346	1.1669939422250042	0.3749894575506288	0.42598094185080754
LMID	2.158110413895277	-1.5264099231670385	1.7205767300551131	0.3749980609650708	0.42597097791054017
GFVQ	2.300117576304977	-1.239285984067216	1.3970419529913765	0.3750365984342102	0.4259263490123987
CNKH	4.105634890613768	-1.055168656861588	1.1895615324840183	0.3750664191890052	0.4258918177841375
SMIP	5.512345722929061	-0.8706319277261854	0.9815219820883784	0.3750668716918116	0.4258912938253311
EVP*	56.36252507633093	0.6887574836825652	0.7764838457752711	0.3750675900598251	0.4258904620190879
QPKT	15.31134524075678	-0.7298718010156112	0.8228529578033656	0.375078097374158	0.42587829566604174
YFTP	5.475670149921685	0.8528029787302553	0.961473381841954	0.3750922898471331	0.4258618628321059
VTDA	6.010373132000351	-0.8727504080215218	0.983977367069985	0.3750994282024281	0.42585359788265376
CETN	4.424107464207948	-0.9589659784345844	1.0811819371432467	0.3751000143628319	0.425852919219849
CKDL	4.07693488417457	1.3585540236062188	1.5317115711215576	0.3751049608263463	0.4258471921935554
PEGQ	7.890285768987349	-0.8449103613545089	0.952613472469222	0.3751115617801856	0.42583954971237453
VCM*	3.8847988287792954	0.9451576523876616	1.0656807835882742	0.3751300307909495	0.4258181672949186
HALM	3.6415375275275497	-1.1144149184484458	1.256609687138798	0.3751636845213523	0.4257792075405693
TYYF	2.1033962738483067	-1.212420509920545	1.3671833037602998	0.3751856596282729	0.4257537696088859
FDTF	2.1033962738483067	-1.212420509920545	1.3671833037602998	0.3751856596282729	0.4257537696088859
KKEF	2.1033962738483067	-1.212420509920545	1.3671833037602998	0.3751856596282729	0.4257537696088859
HHLW	2.1033962738483067	-1.212420509920545	1.3671833037602998	0.3751856596282729	0.4257537696088859
NKEK	5.9425047050405375	-0.804242570721381	0.9069223180157044	0.3751961713298058	0.42574160200625183
MCAL	0.7944916813961912	-1.7321558195444375	1.953313937389474	0.3751984363712576	0.4257389801990221
LFDC	0.7944916813961912	-1.7321558195444375	1.953313937389474	0.3751984363712576	0.4257389801990221
HKWD	0.7944916813961912	-1.7321558195444375	1.953313937389474	0.3751984363712576	0.4257389801990221
KWDK	0.7944916813961912	-1.7321558195444375	1.953313937389474	0.3751984363712576	0.4257389801990221
FRVM	0.7944916813961912	-1.7321558195444375	1.953313937389474	0.3751984363712576	0.4257389801990221
KFHA	0.7944916813961912	-1.7321558195444375	1.953313937389474	0.3751984363712576	0.4257389801990221
HIMV	0.7944916813961912	-1.7321558195444375	1.953313937389474	0.3751984363712576	0.4257389801990221
CDEP	0.7944916813961912	-1.7321558195444375	1.953313937389474	0.3751984363712576	0.4257389801990221
DTHW	0.7944916813961912	-1.7321558195444375	1.953313937389474	0.3751984363712576	0.4257389801990221
WEAH	0.7944916813961912	-1.7321558195444375	1.953313937389474	0.3751984363712576	0.4257389801990221
NLYW	0.7944916813961912	-1.7321558195444375	1.953313937389474	0.3751984363712576	0.4257389801990221
KCYC	0.7944916813961912	-1.7321558195444375	1.953313937389474	0.3751984363712576	0.4257389801990221
FFPM	0.7944916813961912	-1.7321558195444375	1.953313937389474	0.3751984363712576	0.4257389801990221
FFVN	0.7944916813961912	-1.7321558195444375	1.953313937389474	0.3751984363712576	0.4257389801990221
VWSM	0.7944916813961912	-1.7321558195444375	1.953313937389474	0.3751984363712576	0.4257389801990221
WISD	0.7944916813961912	-1.7321558195444375	1.953313937389474	0.3751984363712576	0.4257389801990221
WYGK	0.7944916813961912	-1.7321558195444375	1.953313937389474	0.3751984363712576	0.4257389801990221
FLWG	0.7944916813961912	-1.7321558195444375	1.953313937389474	0.3751984363712576	0.4257389801990221
HVME	0.7944916813961912	-1.7321558195444375	1.953313937389474	0.3751984363712576	0.4257389801990221
SMFI	2.7426822442334764	1.185690330252455	1.3370877582596343	0.3752023320112536	0.42573447099534045
GEDK	2.8020888748450705	1.0103450782329244	1.1393843023460153	0.3752153801746395	0.42571936808594474
EFH*	5.873957706144649	0.8767730218538672	0.9887770837376024	0.3752271591656275	0.4257057346616099
VKFI	4.850700979486663	-0.8967966433260517	1.011359304218417	0.3752274734676349	0.42570537088311733
WQSH	3.020178950353659	1.3238548428801211	1.4930304152386775	0.3752459304683544	0.42568400897069103
AYCI	2.307866689869757	1.1577212180483407	1.3057088563570785	0.3752614011204744	0.42566610423194884
GSNM	5.1185109000075055	-0.89500829075527	1.0094357395793376	0.375271584481338	0.42565431906723145
MVVE	11.531554811497204	0.7697065914594043	0.8681228677948422	0.3752763914803639	0.4256487560566889
YKQA	4.166494723951925	0.9649515851622816	1.088395009665045	0.3753039088478622	0.42561691231962
FVKN	2.329411801941569	1.379857977405764	1.5563944619470482	0.3753086037920856	0.42561147945423405
PHMP	3.702342865639965	1.1254678988265312	1.2694987755679583	0.3753238711094038	0.425593812987921
CTEQ	2.8804037124674773	-0.988803542708702	1.115377504278643	0.375337827139187	0.42557766449722545
RECN	4.263650420016736	-1.2195747763904603	1.3756936789937864	0.3753394113477786	0.4255758314509727
QKEA	3.669683977528512	-1.089267863321352	1.2287353964031724	0.3753508130668642	0.4255626390487743
LEDS	9.71964078025384	0.7401407994617961	0.8349483891450412	0.3753745700483831	0.4255351522307824
TNML	7.384975069842727	-0.936486399151354	1.0564910935182812	0.37539554701895	0.4255108833304639
MNKM	0.6530070673778651	1.59924677531935	1.8041903024382504	0.3753982897382341	0.4255077102946925
WQSW	0.6530070673778651	1.59924677531935	1.8041903024382504	0.3753982897382341	0.4255077102946925
PFEW	0.6530070673778651	1.59924677531935	1.8041903024382504	0.3753982897382341	0.4255077102946925
YMDY	0.6530070673778651	1.59924677531935	1.8041903024382504	0.3753982897382341	0.4255077102946925
WNEI	0.6530070673778651	1.59924677531935	1.8041903024382504	0.3753982897382341	0.4255077102946925
GFDQ	0.6530070673778651	1.59924677531935	1.8041903024382504	0.3753982897382341	0.4255077102946925
YCCE	0.6530070673778651	1.59924677531935	1.8041903024382504	0.3753982897382341	0.4255077102946925
DCCD	0.6530070673778651	1.59924677531935	1.8041903024382504	0.3753982897382341	0.4255077102946925
MFII	0.6530070673778651	1.59924677531935	1.8041903024382504	0.3753982897382341	0.4255077102946925
ICWN	0.6530070673778651	1.59924677531935	1.8041903024382504	0.3753982897382341	0.4255077102946925
QDCM	0.6530070673778651	1.59924677531935	1.8041903024382504	0.3753982897382341	0.4255077102946925
WKRM	0.6530070673778651	1.59924677531935	1.8041903024382504	0.3753982897382341	0.4255077102946925
WEQA	0.6530070673778651	1.59924677531935	1.8041903024382504	0.3753982897382341	0.4255077102946925
RWAM	0.6530070673778651	1.59924677531935	1.8041903024382504	0.3753982897382341	0.4255077102946925
HHWV	0.6530070673778651	1.59924677531935	1.8041903024382504	0.3753982897382341	0.4255077102946925
ADGW	0.6530070673778651	1.59924677531935	1.8041903024382504	0.3753982897382341	0.4255077102946925
AYWA	0.6530070673778651	1.59924677531935	1.8041903024382504	0.3753982897382341	0.4255077102946925
MFFF	0.6530070673778651	1.59924677531935	1.8041903024382504	0.3753982897382341	0.4255077102946925
MMNL	0.6530070673778651	1.59924677531935	1.8041903024382504	0.3753982897382341	0.4255077102946925
CKKM	0.6530070673778651	1.59924677531935	1.8041903024382504	0.3753982897382341	0.4255077102946925
NCMG	0.6530070673778651	1.59924677531935	1.8041903024382504	0.3753982897382341	0.4255077102946925
WNVK	0.6530070673778651	1.59924677531935	1.8041903024382504	0.3753982897382341	0.4255077102946925
WGMI	0.6530070673778651	1.59924677531935	1.8041903024382504	0.3753982897382341	0.4255077102946925
DVIM	0.6530070673778651	1.59924677531935	1.8041903024382504	0.3753982897382341	0.4255077102946925
DSHM	0.6530070673778651	1.59924677531935	1.8041903024382504	0.3753982897382341	0.4255077102946925
YGED	0.6530070673778651	1.59924677531935	1.8041903024382504	0.3753982897382341	0.4255077102946925
EEDW	0.6530070673778651	1.59924677531935	1.8041903024382504	0.3753982897382341	0.4255077102946925
VCNG	0.6530070673778651	1.59924677531935	1.8041903024382504	0.3753982897382341	0.4255077102946925
CVQD	0.6530070673778651	1.59924677531935	1.8041903024382504	0.3753982897382341	0.4255077102946925
CMKY	0.6530070673778651	1.59924677531935	1.8041903024382504	0.3753982897382341	0.4255077102946925
GKMA	0.6530070673778651	1.59924677531935	1.8041903024382504	0.3753982897382341	0.4255077102946925
HMER	0.6530070673778651	1.59924677531935	1.8041903024382504	0.3753982897382341	0.4255077102946925
YVE*	27.887417019681237	0.6424161435710704	0.7247448701840258	0.3754003166770122	0.42550536535606587
KRLD	15.49805245399831	0.7552504608344497	0.8520592251607345	0.3754113988750349	0.4254925447318021
KRTY	17.24071210720815	-0.6730476019733586	0.7593328672627526	0.3754197911833817	0.4254828362027642
LNKT	12.690178153793902	0.7492383592354152	0.8453051796281791	0.3754276067880558	0.4254737950207824
MGAR	1.799199709537303	1.2425855992016468	1.401917880751411	0.3754306113846552	0.425470319318734
HYYQ	1.8957118183353403	-1.231576220197067	1.3895667823950633	0.3754546558247661	0.42544250583478327
MLDR	1.8957118183353403	-1.231576220197067	1.3895667823950633	0.3754546558247661	0.42544250583478327
AYNF	1.8957118183353403	-1.231576220197067	1.3895667823950633	0.3754546558247661	0.42544250583478327
WPHQ	2.8220531343984976	-1.2778985456995706	1.4418322224031994	0.3754549000416206	0.4254422233452838
REQQ	9.08790684089622	-0.7955355078590577	0.8975959200412398	0.3754581433898438	0.4254384717305035
CISP	8.000276092108532	-0.7836992886645807	0.8842538622685501	0.3754649725521054	0.42543057247311383
SQVP	14.811271778002816	0.6837615592084753	0.7715077472792067	0.375473874852521	0.42542027544304206
HGMD	1.461491966929074	-1.593181230208457	1.7977187401221066	0.375496912000238	0.42539363018250576
SCCN	1.461491966929074	-1.593181230208457	1.7977187401221066	0.375496912000238	0.42539363018250576
HLFE	1.4769170478789824	2.012315539949	2.2706758401430087	0.3754996534471991	0.425390459474829
TLIF	10.078834275739974	0.7321517017950933	0.8261527283444206	0.3754998812043584	0.42539019605608386
PEQS	12.493813325238236	-0.7097628975540461	0.8008998880768694	0.3755061198005835	0.42538298069985014
IRWP	3.806207006026401	0.9168188244549298	1.0345678001466143	0.3755176585768732	0.4253696356446996
HDYY	2.3219875578165965	-1.238213123661257	1.3972487344920483	0.3755208321634746	0.42536596533707666
KMLN	4.02053568269892	1.0457217893017374	1.180034822305196	0.3755212101137645	0.42536552823311685
WTTI	4.7103974470325785	0.8815063518320672	0.9947320405161776	0.3755234032273575	0.42536299188011006
MNKS	2.283542293929875	1.149324136901578	1.2969627361206293	0.3755281415702637	0.425357512000089
ENLP	7.013090476641218	-0.799954582406351	0.90271918015002	0.3755307456113624	0.42535450046344625
CEAT	5.068517104457698	-0.9458912577976206	1.0675151055314414	0.375580742476012	0.4252966838468555
DPFP	4.015962589363419	-0.9778993173736494	1.1036882843318576	0.3756021490618956	0.42527193152027054
DYKA	3.161207123201696	-0.9861229818104305	1.1129865380211337	0.375609340509871	0.4252636164020487
AFVK	2.0502398994397923	-1.0924220274038898	1.232980280257075	0.3756168720357286	0.4252549082391392
EHAF	2.0502398994397923	-1.0924220274038898	1.232980280257075	0.3756168720357286	0.4252549082391392
AAMG	2.0502398994397923	-1.0924220274038898	1.232980280257075	0.3756168720357286	0.4252549082391392
FDPS	10.344925620399108	-0.7747021190365859	0.8743965603013844	0.375625682617615	0.4252447214171279
GSVS	20.22181337358866	0.6588909664274543	0.7436893191685329	0.3756304034585791	0.4252392632645253
KPKH	7.83362675796149	-0.8699435020850043	0.9819289887559984	0.3756425422979467	0.4252252288686795
MIPL	5.2378187806841865	-0.8556599095707822	0.9658160494770625	0.3756471601613853	0.4252198900157629
FDQE	2.317412038691532	1.167381952668148	1.3176715465047362	0.375648214788552	0.425218670738301
VPVW	2.317412038691532	1.167381952668148	1.3176715465047362	0.375648214788552	0.425218670738301
TLFA	4.1789877971005644	-0.877279004070891	0.9902235276614622	0.375649657557874	0.4252170027267751
GRIK	12.549309717924809	-0.7594636005934348	0.8572416974985438	0.3756505570808153	0.42521596277538914
VCCG	0.4541549322880626	-2.008907053220373	2.2676064551244948	0.3756632182939619	0.4252013252293078
CWMH	0.4541549322880626	-2.008907053220373	2.2676064551244948	0.3756632182939619	0.4252013252293078
KFWQ	0.4541549322880626	-2.008907053220373	2.2676064551244948	0.3756632182939619	0.4252013252293078
EHWV	0.4541549322880626	-2.008907053220373	2.2676064551244948	0.3756632182939619	0.4252013252293078
WSCV	0.4541549322880626	-2.008907053220373	2.2676064551244948	0.3756632182939619	0.4252013252293078
VWNC	0.4541549322880626	-2.008907053220373	2.2676064551244948	0.3756632182939619	0.4252013252293078
ECWN	0.4541549322880626	-2.008907053220373	2.2676064551244948	0.3756632182939619	0.4252013252293078
KWGH	0.4541549322880626	-2.008907053220373	2.2676064551244948	0.3756632182939619	0.4252013252293078
CGWN	0.4541549322880626	-2.008907053220373	2.2676064551244948	0.3756632182939619	0.4252013252293078
CYKM	0.4541549322880626	-2.008907053220373	2.2676064551244948	0.3756632182939619	0.4252013252293078
WAND	0.4541549322880626	-2.008907053220373	2.2676064551244948	0.3756632182939619	0.4252013252293078
KWMF	0.4541549322880626	-2.008907053220373	2.2676064551244948	0.3756632182939619	0.4252013252293078
YWNC	0.4541549322880626	-2.008907053220373	2.2676064551244948	0.3756632182939619	0.4252013252293078
GFCH	0.4541549322880626	-2.008907053220373	2.2676064551244948	0.3756632182939619	0.4252013252293078
GYYM	0.4541549322880626	-2.008907053220373	2.2676064551244948	0.3756632182939619	0.4252013252293078
MEQF	0.4541549322880626	-2.008907053220373	2.2676064551244948	0.3756632182939619	0.4252013252293078
MSWN	0.4541549322880626	-2.008907053220373	2.2676064551244948	0.3756632182939619	0.4252013252293078
WRQD	0.4541549322880626	-2.008907053220373	2.2676064551244948	0.3756632182939619	0.4252013252293078
VMEM	0.4541549322880626	-2.008907053220373	2.2676064551244948	0.3756632182939619	0.4252013252293078
VVMF	0.4541549322880626	-2.008907053220373	2.2676064551244948	0.3756632182939619	0.4252013252293078
NVWC	0.4541549322880626	-2.008907053220373	2.2676064551244948	0.3756632182939619	0.4252013252293078
WMNQ	0.4541549322880626	-2.008907053220373	2.2676064551244948	0.3756632182939619	0.4252013252293078
WCMS	0.4541549322880626	-2.008907053220373	2.2676064551244948	0.3756632182939619	0.4252013252293078
ADHW	0.4541549322880626	-2.008907053220373	2.2676064551244948	0.3756632182939619	0.4252013252293078
AWVD	0.4541549322880626	-2.008907053220373	2.2676064551244948	0.3756632182939619	0.4252013252293078
WNWR	0.4541549322880626	-2.008907053220373	2.2676064551244948	0.3756632182939619	0.4252013252293078
WDRE	0.4541549322880626	-2.008907053220373	2.2676064551244948	0.3756632182939619	0.4252013252293078
AMLD	0.4541549322880626	-2.008907053220373	2.2676064551244948	0.3756632182939619	0.4252013252293078
WMAA	0.4541549322880626	-2.008907053220373	2.2676064551244948	0.3756632182939619	0.4252013252293078
DWHF	0.4541549322880626	-2.008907053220373	2.2676064551244948	0.3756632182939619	0.4252013252293078
VWGM	0.4541549322880626	-2.008907053220373	2.2676064551244948	0.3756632182939619	0.4252013252293078
CSGW	0.4541549322880626	-2.008907053220373	2.2676064551244948	0.3756632182939619	0.4252013252293078
MEPW	0.4541549322880626	-2.008907053220373	2.2676064551244948	0.3756632182939619	0.4252013252293078
YWSW	0.4541549322880626	-2.008907053220373	2.2676064551244948	0.3756632182939619	0.4252013252293078
MTMI	0.4541549322880626	-2.008907053220373	2.2676064551244948	0.3756632182939619	0.4252013252293078
KFCH	0.4541549322880626	-2.008907053220373	2.2676064551244948	0.3756632182939619	0.4252013252293078
LYCW	0.4541549322880626	-2.008907053220373	2.2676064551244948	0.3756632182939619	0.4252013252293078
FMLC	0.4541549322880626	-2.008907053220373	2.2676064551244948	0.3756632182939619	0.4252013252293078
WCCS	0.4541549322880626	-2.008907053220373	2.2676064551244948	0.3756632182939619	0.4252013252293078
FLQM	0.4541549322880626	-2.008907053220373	2.2676064551244948	0.3756632182939619	0.4252013252293078
DSFW	0.4541549322880626	-2.008907053220373	2.2676064551244948	0.3756632182939619	0.4252013252293078
ICQM	0.4541549322880626	-2.008907053220373	2.2676064551244948	0.3756632182939619	0.4252013252293078
YGWY	0.4541549322880626	-2.008907053220373	2.2676064551244948	0.3756632182939619	0.4252013252293078
MQCE	0.4541549322880626	-2.008907053220373	2.2676064551244948	0.3756632182939619	0.4252013252293078
WTYC	0.4541549322880626	-2.008907053220373	2.2676064551244948	0.3756632182939619	0.4252013252293078
FQMW	0.4541549322880626	-2.008907053220373	2.2676064551244948	0.3756632182939619	0.4252013252293078
MGFD	0.4541549322880626	-2.008907053220373	2.2676064551244948	0.3756632182939619	0.4252013252293078
CKWE	0.4541549322880626	-2.008907053220373	2.2676064551244948	0.3756632182939619	0.4252013252293078
MVYK	0.4541549322880626	-2.008907053220373	2.2676064551244948	0.3756632182939619	0.4252013252293078
EWDV	0.4541549322880626	-2.008907053220373	2.2676064551244948	0.3756632182939619	0.4252013252293078
CIWR	0.4541549322880626	-2.008907053220373	2.2676064551244948	0.3756632182939619	0.4252013252293078
WMCS	0.4541549322880626	-2.008907053220373	2.2676064551244948	0.3756632182939619	0.4252013252293078
MMCD	0.4541549322880626	-2.008907053220373	2.2676064551244948	0.3756632182939619	0.4252013252293078
VMYF	0.4541549322880626	-2.008907053220373	2.2676064551244948	0.3756632182939619	0.4252013252293078
WNEN	0.4541549322880626	-2.008907053220373	2.2676064551244948	0.3756632182939619	0.4252013252293078
MWNE	0.4541549322880626	-2.008907053220373	2.2676064551244948	0.3756632182939619	0.4252013252293078
EEGW	0.4541549322880626	-2.008907053220373	2.2676064551244948	0.3756632182939619	0.4252013252293078
PWFV	0.4541549322880626	-2.008907053220373	2.2676064551244948	0.3756632182939619	0.4252013252293078
FWNE	0.4541549322880626	-2.008907053220373	2.2676064551244948	0.3756632182939619	0.4252013252293078
MFSM	0.4541549322880626	-2.008907053220373	2.2676064551244948	0.3756632182939619	0.4252013252293078
DWYQ	0.4541549322880626	-2.008907053220373	2.2676064551244948	0.3756632182939619	0.4252013252293078
NNYW	0.4541549322880626	-2.008907053220373	2.2676064551244948	0.3756632182939619	0.4252013252293078
MMAF	0.4541549322880626	-2.008907053220373	2.2676064551244948	0.3756632182939619	0.4252013252293078
WKWY	0.4541549322880626	-2.008907053220373	2.2676064551244948	0.3756632182939619	0.4252013252293078
GDDW	0.4541549322880626	-2.008907053220373	2.2676064551244948	0.3756632182939619	0.4252013252293078
WYAK	0.4541549322880626	-2.008907053220373	2.2676064551244948	0.3756632182939619	0.4252013252293078
IWDF	0.4541549322880626	-2.008907053220373	2.2676064551244948	0.3756632182939619	0.4252013252293078
EDQW	0.4541549322880626	-2.008907053220373	2.2676064551244948	0.3756632182939619	0.4252013252293078
MFTG	0.4541549322880626	-2.008907053220373	2.2676064551244948	0.3756632182939619	0.4252013252293078
IWCD	0.4541549322880626	-2.008907053220373	2.2676064551244948	0.3756632182939619	0.4252013252293078
WKTW	0.4541549322880626	-2.008907053220373	2.2676064551244948	0.3756632182939619	0.4252013252293078
VEEE	0.4541549322880626	-2.008907053220373	2.2676064551244948	0.3756632182939619	0.4252013252293078
FFKC	0.4541549322880626	-2.008907053220373	2.2676064551244948	0.3756632182939619	0.4252013252293078
MPMM	0.4541549322880626	-2.008907053220373	2.2676064551244948	0.3756632182939619	0.4252013252293078
CEWY	0.4541549322880626	-2.008907053220373	2.2676064551244948	0.3756632182939619	0.4252013252293078
CEMT	0.4541549322880626	-2.008907053220373	2.2676064551244948	0.3756632182939619	0.4252013252293078
VDKW	0.4541549322880626	-2.008907053220373	2.2676064551244948	0.3756632182939619	0.4252013252293078
ECYY	0.4541549322880626	-2.008907053220373	2.2676064551244948	0.3756632182939619	0.4252013252293078
ECDC	0.4541549322880626	-2.008907053220373	2.2676064551244948	0.3756632182939619	0.4252013252293078
VEWF	0.4541549322880626	-2.008907053220373	2.2676064551244948	0.3756632182939619	0.4252013252293078
HWDY	0.4541549322880626	-2.008907053220373	2.2676064551244948	0.3756632182939619	0.4252013252293078
KWFQ	0.4541549322880626	-2.008907053220373	2.2676064551244948	0.3756632182939619	0.4252013252293078
WNME	0.4541549322880626	-2.008907053220373	2.2676064551244948	0.3756632182939619	0.4252013252293078
VGWF	0.4541549322880626	-2.008907053220373	2.2676064551244948	0.3756632182939619	0.4252013252293078
KCNM	0.4541549322880626	-2.008907053220373	2.2676064551244948	0.3756632182939619	0.4252013252293078
WERF	0.4541549322880626	-2.008907053220373	2.2676064551244948	0.3756632182939619	0.4252013252293078
ENAH	4.349826937978896	-1.1471349116827343	1.2948606558761075	0.3756639843564788	0.42520043960524756
KIVA	3.848971555811465	-0.9106896521900464	1.027968510687751	0.3756649424250777	0.4251993320107149
CSSK	11.317292881841398	-0.777143983853799	0.8772259402115531	0.3756655655673142	0.42519861161607664
DMH*	3.0697866878945184	1.053587431179918	1.1893194996998837	0.3756853334713939	0.42517575920005224
TNLA	18.291212030263026	0.7184559063389334	0.8110505193738763	0.3757071312674208	0.4251505615490801
FSRK	11.208400357483097	-0.7656103631750121	0.8642938871474968	0.3757135628966433	0.42514312704241086
HVYF	2.296446153613666	1.1673727307128452	1.3179441795259783	0.3757507561000457	0.4251001368362046
KLST	28.865736582584997	-0.6737337940894544	0.7606528197518369	0.3757624912102281	0.4250865735527485
DEPL	17.08789494581704	-0.6759931566548611	0.7632077655735142	0.3757650563473127	0.425083608858015
NIIA	5.032351662927603	0.8818070964599825	0.9955841329847066	0.3757693387623067	0.42507865943929707
LWFW	0.4751208173659285	-2.008429179749333	2.267576346035515	0.3757704585428297	0.42507736525766143
HMYM	0.4751208173659285	-2.008429179749333	2.267576346035515	0.3757704585428297	0.42507736525766143
YFMC	0.4751208173659285	-2.008429179749333	2.267576346035515	0.3757704585428297	0.42507736525766143
HWGF	0.4751208173659285	-2.008429179749333	2.267576346035515	0.3757704585428297	0.42507736525766143
CEKW	0.4751208173659285	-2.008429179749333	2.267576346035515	0.3757704585428297	0.42507736525766143
ACWN	0.4751208173659285	-2.008429179749333	2.267576346035515	0.3757704585428297	0.42507736525766143
MYKE	0.4751208173659285	-2.008429179749333	2.267576346035515	0.3757704585428297	0.42507736525766143
MENC	0.4751208173659285	-2.008429179749333	2.267576346035515	0.3757704585428297	0.42507736525766143
IMFD	0.4751208173659285	-2.008429179749333	2.267576346035515	0.3757704585428297	0.42507736525766143
NFWT	0.4751208173659285	-2.008429179749333	2.267576346035515	0.3757704585428297	0.42507736525766143
MFDD	0.4751208173659285	-2.008429179749333	2.267576346035515	0.3757704585428297	0.42507736525766143
ICWF	0.4751208173659285	-2.008429179749333	2.267576346035515	0.3757704585428297	0.42507736525766143
WHDN	0.4751208173659285	-2.008429179749333	2.267576346035515	0.3757704585428297	0.42507736525766143
MWAH	0.4751208173659285	-2.008429179749333	2.267576346035515	0.3757704585428297	0.42507736525766143
RVWM	0.4751208173659285	-2.008429179749333	2.267576346035515	0.3757704585428297	0.42507736525766143
LVWD	0.4751208173659285	-2.008429179749333	2.267576346035515	0.3757704585428297	0.42507736525766143
HHMA	0.4751208173659285	-2.008429179749333	2.267576346035515	0.3757704585428297	0.42507736525766143
RVEW	0.4751208173659285	-2.008429179749333	2.267576346035515	0.3757704585428297	0.42507736525766143
MEYW	0.4751208173659285	-2.008429179749333	2.267576346035515	0.3757704585428297	0.42507736525766143
WFEE	0.4751208173659285	-2.008429179749333	2.267576346035515	0.3757704585428297	0.42507736525766143
KQMD	0.4751208173659285	-2.008429179749333	2.267576346035515	0.3757704585428297	0.42507736525766143
TMHC	0.4751208173659285	-2.008429179749333	2.267576346035515	0.3757704585428297	0.42507736525766143
FFCV	0.4751208173659285	-2.008429179749333	2.267576346035515	0.3757704585428297	0.42507736525766143
GCIM	0.4751208173659285	-2.008429179749333	2.267576346035515	0.3757704585428297	0.42507736525766143
HMVF	0.4751208173659285	-2.008429179749333	2.267576346035515	0.3757704585428297	0.42507736525766143
WIAH	0.4751208173659285	-2.008429179749333	2.267576346035515	0.3757704585428297	0.42507736525766143
MIGA	0.4751208173659285	-2.008429179749333	2.267576346035515	0.3757704585428297	0.42507736525766143
YMCF	0.4751208173659285	-2.008429179749333	2.267576346035515	0.3757704585428297	0.42507736525766143
FYHW	0.4751208173659285	-2.008429179749333	2.267576346035515	0.3757704585428297	0.42507736525766143
HADW	0.4751208173659285	-2.008429179749333	2.267576346035515	0.3757704585428297	0.42507736525766143
VMWH	0.4751208173659285	-2.008429179749333	2.267576346035515	0.3757704585428297	0.42507736525766143
ERWW	0.4751208173659285	-2.008429179749333	2.267576346035515	0.3757704585428297	0.42507736525766143
EWNS	0.4751208173659285	-2.008429179749333	2.267576346035515	0.3757704585428297	0.42507736525766143
CWWS	0.4751208173659285	-2.008429179749333	2.267576346035515	0.3757704585428297	0.42507736525766143
KMVI	0.4751208173659285	-2.008429179749333	2.267576346035515	0.3757704585428297	0.42507736525766143
IVMQ	0.4751208173659285	-2.008429179749333	2.267576346035515	0.3757704585428297	0.42507736525766143
FWFK	0.4751208173659285	-2.008429179749333	2.267576346035515	0.3757704585428297	0.42507736525766143
EFHM	0.4751208173659285	-2.008429179749333	2.267576346035515	0.3757704585428297	0.42507736525766143
WDNQ	0.4751208173659285	-2.008429179749333	2.267576346035515	0.3757704585428297	0.42507736525766143
VWAM	0.4751208173659285	-2.008429179749333	2.267576346035515	0.3757704585428297	0.42507736525766143
VWEM	0.4751208173659285	-2.008429179749333	2.267576346035515	0.3757704585428297	0.42507736525766143
MGED	0.4751208173659285	-2.008429179749333	2.267576346035515	0.3757704585428297	0.42507736525766143
CVWA	0.4751208173659285	-2.008429179749333	2.267576346035515	0.3757704585428297	0.42507736525766143
CFFH	0.4751208173659285	-2.008429179749333	2.267576346035515	0.3757704585428297	0.42507736525766143
MDQH	0.4751208173659285	-2.008429179749333	2.267576346035515	0.3757704585428297	0.42507736525766143
WEGA	0.4751208173659285	-2.008429179749333	2.267576346035515	0.3757704585428297	0.42507736525766143
WFGC	0.4751208173659285	-2.008429179749333	2.267576346035515	0.3757704585428297	0.42507736525766143
GWDP	0.4751208173659285	-2.008429179749333	2.267576346035515	0.3757704585428297	0.42507736525766143
WAEE	0.4751208173659285	-2.008429179749333	2.267576346035515	0.3757704585428297	0.42507736525766143
WGDA	0.4751208173659285	-2.008429179749333	2.267576346035515	0.3757704585428297	0.42507736525766143
WMPI	0.4751208173659285	-2.008429179749333	2.267576346035515	0.3757704585428297	0.42507736525766143
NFDK	0.4751208173659285	-2.008429179749333	2.267576346035515	0.3757704585428297	0.42507736525766143
THFW	0.4751208173659285	-2.008429179749333	2.267576346035515	0.3757704585428297	0.42507736525766143
MGPW	0.4751208173659285	-2.008429179749333	2.267576346035515	0.3757704585428297	0.42507736525766143
WFRF	0.4751208173659285	-2.008429179749333	2.267576346035515	0.3757704585428297	0.42507736525766143
FSNW	0.4751208173659285	-2.008429179749333	2.267576346035515	0.3757704585428297	0.42507736525766143
WHFA	0.4751208173659285	-2.008429179749333	2.267576346035515	0.3757704585428297	0.42507736525766143
WRDY	0.4751208173659285	-2.008429179749333	2.267576346035515	0.3757704585428297	0.42507736525766143
WEDD	0.4751208173659285	-2.008429179749333	2.267576346035515	0.3757704585428297	0.42507736525766143
VVAW	0.4751208173659285	-2.008429179749333	2.267576346035515	0.3757704585428297	0.42507736525766143
WQWR	0.4751208173659285	-2.008429179749333	2.267576346035515	0.3757704585428297	0.42507736525766143
WCDK	0.4751208173659285	-2.008429179749333	2.267576346035515	0.3757704585428297	0.42507736525766143
AMWS	0.4751208173659285	-2.008429179749333	2.267576346035515	0.3757704585428297	0.42507736525766143
IWFA	0.4751208173659285	-2.008429179749333	2.267576346035515	0.3757704585428297	0.42507736525766143
HMCY	0.4751208173659285	-2.008429179749333	2.267576346035515	0.3757704585428297	0.42507736525766143
MQLW	0.4751208173659285	-2.008429179749333	2.267576346035515	0.3757704585428297	0.42507736525766143
VMDV	0.4751208173659285	-2.008429179749333	2.267576346035515	0.3757704585428297	0.42507736525766143
WEVF	0.4751208173659285	-2.008429179749333	2.267576346035515	0.3757704585428297	0.42507736525766143
FWGC	0.4751208173659285	-2.008429179749333	2.267576346035515	0.3757704585428297	0.42507736525766143
DFWL	0.4751208173659285	-2.008429179749333	2.267576346035515	0.3757704585428297	0.42507736525766143
YVMM	0.4751208173659285	-2.008429179749333	2.267576346035515	0.3757704585428297	0.42507736525766143
WNFI	0.4751208173659285	-2.008429179749333	2.267576346035515	0.3757704585428297	0.42507736525766143
WCHQ	0.4751208173659285	-2.008429179749333	2.267576346035515	0.3757704585428297	0.42507736525766143
MTTW	0.4751208173659285	-2.008429179749333	2.267576346035515	0.3757704585428297	0.42507736525766143
FDNC	0.4751208173659285	-2.008429179749333	2.267576346035515	0.3757704585428297	0.42507736525766143
FMHL	0.4751208173659285	-2.008429179749333	2.267576346035515	0.3757704585428297	0.42507736525766143
CMMD	0.4751208173659285	-2.008429179749333	2.267576346035515	0.3757704585428297	0.42507736525766143
YSFG	4.538702898948564	0.920643534736433	1.0394880682003296	0.3757953075672744	0.42504864709436135
WYI*	3.369732602520266	1.059651332213152	1.1964421705329762	0.3757961018725901	0.4250477291423698
CPDN	3.369732602520266	1.059651332213152	1.1964421705329762	0.3757961018725901	0.4250477291423698
EALD	4.096674574783609	-0.9043866521854602	1.021152602158259	0.3758046548945424	0.4250378448249202
VHSM	2.9253247570549576	0.9836247389018586	1.11062758704631	0.3758074132677692	0.42503465715318856
SDRC	6.555311868860411	0.9449508814988644	1.067021119287716	0.3758346381604552	0.4250031963783512
FYSA	5.314402548241178	-0.8729406203439853	0.9857118406524936	0.3758362756376032	0.4250013042011323
PNRC	8.313059827404553	0.8331442182477917	0.9408039264682888	0.375851297501787	0.4249839461578257
GRQC	4.398892676393081	0.8867716165787679	1.0013771774237494	0.3758589575777265	0.42497509506476383
QKFH	3.7361470995948696	-0.9683315851263457	1.0934799579537282	0.3758598636800251	0.42497404809023775
FELP	4.732253723985427	-1.179779379843274	1.3322716426731454	0.3758656381593357	0.4249673759087184
SVPN	20.747226397242592	-0.6663190491137678	0.7524698878980342	0.3758820307445712	0.4249484354860007
SHCP	6.446770758319564	-0.8486740959783985	0.9584069330732105	0.3758843439481977	0.424945762816394
AQQL	12.27264977319376	0.7463912872154806	0.8429012365518159	0.3758855855115079	0.42494432832407547
KMK*	7.451113126353896	0.8181257222344765	0.9239262217132604	0.3758934071926393	0.424935291325203
QFSA	3.912773307478816	-0.9102233573487212	1.0279376460672824	0.3758951110412519	0.4249333227608195
CIDG	2.040062575346586	1.518967257855187	1.7154233133488577	0.3758996175598553	0.42492811613702286
IVGA	3.036415116999629	-1.0187315792067129	1.1504984582436304	0.3759033291312644	0.42492382800543393
KRHP	12.390668961277584	-0.7092305647009026	0.8010065205096617	0.375927880309874	0.42489546408208445
SHFF	3.429646789319786	-1.0751385134443	1.2142937515577787	0.3759396777406989	0.4248818351947799
PCRD	3.3321684534893503	1.1827322999567371	1.335893195428904	0.3759681895235725	0.4248488989521463
LGQV	9.019188812728396	-0.7500057904322168	0.8471455012731134	0.3759771060823735	0.4248385992340481
SRWD	2.6230481011703284	-1.4760119279903796	1.6671970371201652	0.3759811401717447	0.4248339394467204
HRFK	6.845025076821484	0.7979030543002453	0.9013013351132286	0.3760062273392232	0.42480496231524917
SHDM	1.7563638429478172	1.241009112390258	1.4018657512134651	0.3760189425980983	0.4247902761930641
MSIQ	3.5881949490520566	0.9603724872134064	1.0848791143071812	0.3760301353389256	0.4247773489899822
SNML	4.947903089624523	1.011072767797051	1.142167169838338	0.3760363134959688	0.4247702136111433
FQDK	2.093075766029278	-1.0914658439751364	1.23299551350472	0.3760408059262122	0.42476502521326576
ELWP	2.093075766029278	-1.0914658439751364	1.23299551350472	0.3760408059262122	0.42476502521326576
FAVQ	2.093075766029278	-1.0914658439751364	1.23299551350472	0.3760408059262122	0.42476502521326576
YHEV	2.093075766029278	-1.0914658439751364	1.23299551350472	0.3760408059262122	0.42476502521326576
NTWS	4.039002040443939	0.8777800635476668	0.9916073308644536	0.3760437397860474	0.4247616368731001
QSST	33.77344190141015	-0.636809767993012	0.7194079927954253	0.3760564084405062	0.42474700603773036
KRWL	5.567181352768585	-0.8475252144277232	0.9574584787634284	0.3760583643808561	0.42474474719604394
YPFA	3.3672065172859837	-0.9306227100753232	1.051349069559504	0.3760649221899336	0.42473717391558147
EISY	6.833208345934737	0.8495764102523861	0.959809013801174	0.3760749140542135	0.42472563507316985
KDRR	9.641400913048958	-0.7640178491472275	0.8631588351027141	0.3760802297203619	0.4247194965404614
HGTV	8.827903909374008	0.7789694442793741	0.8801073234376915	0.3761110010150713	0.42468396354577953
ERNL	12.874309187237383	-0.7220098959770541	0.815768506497972	0.3761204229234777	0.42467308422672984
PPPE	27.809082991204733	-0.6427200091846451	0.7261840534833794	0.3761216345815251	0.4246716851653541
DVEN	3.2626110431621984	-1.296725622798612	1.4651229137610062	0.3761228225295938	0.42467031348548023
FYRR	6.09775951910237	1.0126499798033657	1.1441928877175245	0.376138118816372	0.42465265181363954
SCAM	1.734488055438527	1.3357374552989951	1.5092925790959446	0.3761517990339296	0.4246368567249213
MSAE	1.734488055438527	1.3357374552989951	1.5092925790959446	0.3761517990339296	0.4246368567249213
KSWR	4.179891893534318	-0.9204856020474494	1.040092165134266	0.3761545385352888	0.4246336937838052
PEAV	7.8163407358665875	-0.8035781102509081	0.9080005461649658	0.3761580409625775	0.4246296500262337
TGRI	18.92285573028769	0.687238107711559	0.7765458930932889	0.3761601094067363	0.42462726190391115
YRM*	26.214410161891085	0.7586210109000884	0.8572277324867458	0.37617269578782	0.42461273057996896
DII*	31.149535694974333	0.6258744565959156	0.7072447442091481	0.3761849564256013	0.4245985758031342
GIM*	12.94666499894177	0.938371746137989	1.0603704226395896	0.3761851552805703	0.4245983462309745
SMFK	2.2230990531245403	1.1559704399870292	1.3062617740373197	0.3761860422629582	0.4245973222376108
AGPL	16.688295427529702	-0.7049868725734473	0.7966466388008581	0.3761873705529889	0.424595788772922
CIDL	3.602002905169601	0.9667260019805028	1.0924433276170815	0.3761992606535269	0.4245820623061317
YANE	4.06293734378194	-1.0553827933123936	1.1926475859166976	0.3762065227612943	0.4245736788157333
EQNE	2.3946433238403824	-1.1509080334033377	1.3005976263703425	0.3762067551313965	0.4245734105667374
CAAE	2.3946433238403824	-1.1509080334033377	1.3005976263703425	0.3762067551313965	0.4245734105667374
TQRQ	17.94591424575144	0.6884745920691783	0.7780390832637949	0.3762190209215081	0.424559251123689
QIGQ	6.110453733837656	0.9109697947060872	1.0295130374589272	0.3762348222566314	0.42454101098121644
TIMV	4.396217601435305	-0.9189263489911428	1.0385504533991197	0.3762557273669137	0.4245168805146051
CYLG	3.2503126143721905	0.9935645143081508	1.1229264697227883	0.3762649063228946	0.4245062858019717
RWTK	3.854913418538243	-0.9007027126082469	1.0180086447120802	0.3762811146325034	0.42448757816355714
YYCL	3.368110613719737	-0.9304825491731176	1.0516827511158342	0.3762882836789799	0.4244793039038482
NDLV	10.472932011707863	-0.7534307960976034	0.851602175009835	0.3763068299792817	0.42445789915184734
LWMR	1.7783663382194237	1.29432062179414	1.462998174009009	0.3763161925616533	0.4244470939605663
ERCT	7.606816137409745	0.7867505147106708	0.889299222241011	0.3763260431309995	0.42443572588232664
GWRR	2.6035509392292404	-1.246185814369014	1.4086273317947766	0.3763287144947828	0.4244326430384637
YCLL	6.862972508795971	0.8654183950588816	0.9782492513268908	0.3763398080856626	0.4244198408947326
TFLQ	6.333774744624267	0.8137174741709456	0.9198129833396148	0.3763425457071938	0.42441668170302704
QIVG	3.7309617365250096	-1.284799536121322	1.452349152555321	0.3763532842251539	0.42440428976751
CHDQ	1.5424712095434208	-1.2788651251016891	1.4456435611460603	0.3763541825942941	0.42440325309183585
THHM	1.5424712095434208	-1.2788651251016891	1.4456435611460603	0.3763541825942941	0.42440325309183585
LNDW	1.5424712095434208	-1.2788651251016891	1.4456435611460603	0.3763541825942941	0.42440325309183585
YNGQ	3.8932194206378017	-1.1489919375974973	1.2988558526921437	0.3763624164673633	0.42439375170540905
DCD*	7.227644677811416	0.8174925530695368	0.9241191938619872	0.3763626484235357	0.4243934840451692
PNWA	1.4951706436555867	2.006355308460309	2.2680981565376146	0.3763734345126695	0.42438103787951126
RTEC	5.214503141005506	-1.0399652939990045	1.1756772541429308	0.3763902150716355	0.4243616753500708
RWHS	1.956884563502792	1.1020946736053585	1.2459732588237948	0.3764127964708617	0.4243356207861805
KWFP	1.956884563502792	1.1020946736053585	1.2459732588237948	0.3764127964708617	0.4243356207861805
AFVP	2.97932458105864	-1.1074455486016803	1.2520253790440592	0.3764138210729252	0.4243344386307892
PLFY	4.918197135423274	-0.9307130299682076	1.0522432828876105	0.3764243901177411	0.4243222445689719
NQSD	6.214326805628098	-0.8911389523515891	1.0075119981570548	0.3764292598286759	0.42431662624305255
EWSP	2.368655206403493	1.061682226237882	1.2003275078046582	0.3764297134229136	0.4243161029220019
ETHD	3.279279336274993	1.2647293629538026	1.4299065283470798	0.3764350270757968	0.4243099724977654
DGRE	3.4083631284444604	-0.9264246175861366	1.0474287927932069	0.3764398335401936	0.4243044272974294
ENAA	3.4083631284444604	-0.9264246175861366	1.0474287927932069	0.3764398335401936	0.4243044272974294
CEPL	10.164869576462296	-0.7945367243541946	0.898327528836968	0.376446769847185	0.4242964250303212
GTTG	14.940969496041498	0.7022433105595034	0.794021056094327	0.376472787069139	0.42426641083868605
MLSM	1.4678232762593322	1.3892579904324276	1.5708413181431786	0.3764782863112443	0.42426006702542796
CKCG	1.4678232762593322	1.3892579904324276	1.5708413181431786	0.3764782863112443	0.42426006702542796
LYDF	1.4678232762593322	1.3892579904324276	1.5708413181431786	0.3764782863112443	0.42426006702542796
IMEK	1.4678232762593322	1.3892579904324276	1.5708413181431786	0.3764782863112443	0.42426006702542796
VIS*	82.21421081789342	0.6203296685955109	0.701424535177032	0.3764881627738496	0.4242486739727477
CDPQ	2.565188212229756	-1.4609199039636551	1.6519050576645755	0.3764884666184592	0.42424832347571456
WGLD	1.4022133317244732	1.3887313103248178	1.5704130145337851	0.3765291054785863	0.4242014474574776
SWCD	1.4022133317244732	1.3887313103248178	1.5704130145337851	0.3765291054785863	0.4242014474574776
MQHR	1.4022133317244732	1.3887313103248178	1.5704130145337851	0.3765291054785863	0.4242014474574776
YSRC	7.524447464313756	-0.7729439621361276	0.8740665497341703	0.3765300204776636	0.4242003920847014
HNND	4.9926371707071135	-1.0082907984678684	1.1403128316547322	0.3765758611382724	0.4241475221059646
AISF	3.6461551384880506	1.2685266275167562	1.4346257289306548	0.3765767621582777	0.4241464829858599
GGLM	2.791768367026042	0.998592617732584	1.1293503322282386	0.3765781965973541	0.4241448286942211
CTVQ	2.791768367026042	0.998592617732584	1.1293503322282386	0.3765781965973541	0.4241448286942211
YRY*	41.12172297110111	0.6680429268442826	0.7555188299518122	0.3765788448126076	0.4241440811308519
KKTN	13.980599303734122	-0.7107757882942377	0.8038741248037081	0.3765947796515039	0.4241257044581196
PDVE	4.99511550874283	-1.177726050597588	1.3320967474336078	0.3766344062437649	0.42408000890968967
PANQ	10.402518252145525	-0.7333429101712737	0.8295021181287735	0.3766551907603541	0.42405604309122646
DWSQ	3.228433250539413	1.0718015138845804	1.2123531807272063	0.3766600128088366	0.4240504831634896
ECRG	3.0012552094088454	1.0113775698229646	1.1440069872694678	0.3766606383048055	0.42404976195812416
YDNR	3.472059866282766	-1.2686437389520226	1.4350278925058064	0.3766664649819307	0.42404304377763574
MSTN	4.421399497144298	0.872229467205105	0.986639294006531	0.376674146763128	0.42403418681404376
VHFF	3.178310517553107	0.9694722502313264	1.0967075697901771	0.3767046994675258	0.42399896185119573
FVSC	3.693741116274238	-0.9788774351224504	1.1073556408564442	0.3767083764065285	0.4239947228105677
RGAL	15.24616101513938	-0.7220730222367214	0.8168673181184445	0.3767211184768153	0.4239800331525395
SIQ*	90.96859248473795	0.6536330168538724	0.7394444964281293	0.3767224347748082	0.4239785156906078
AKET	8.724858753244733	0.7787690031777279	0.8810153193807987	0.3767259547130725	0.4239744578419584
DQAG	3.127331572442368	-1.1202057410190107	1.267312347536674	0.3767381174177643	0.4239604367473143
SKWA	3.273990788751318	0.993281563658178	1.1237671123038415	0.3767579736166368	0.42393754761037916
QNAD	3.3803231389381883	-1.054157525743657	1.1927046044715637	0.3767837271988643	0.4239078620902735
AVPQ	10.257770563792436	-0.7306951626432888	0.8267310381895867	0.3767844174931694	0.4239070664329473
PAHE	6.0659590181057546	0.8172608276654321	0.924727690331269	0.3768120715666479	0.42387519258084305
ADIY	5.145306540340756	-0.8556690433762199	0.9682077311863264	0.3768225607464466	0.42386310345247435
GTQ*	49.79242053903713	0.6741605145786363	0.7628346797681677	0.3768273844577276	0.4238575440778469
GVER	6.293393292463044	0.7973612692959426	0.9022943422279344	0.3768559307889086	0.4238246456074533
IIGD	3.677570468821445	0.943601812015674	1.0677843667770333	0.3768577924292975	0.42382250023017465
QLDL	14.593011628775583	0.699685933007192	0.7918016479838184	0.3768780820076747	0.4237991189576883
DFPG	3.46106211965318	-1.0861688279671171	1.2291861778415407	0.3768858547840447	0.4237901621113286
FVPN	3.786920376379543	0.9440654571905394	1.068391278754345	0.3768945275723255	0.42378016836731136
FRYS	6.455537039729211	0.8932550797413146	1.0108994158136368	0.3768991685274873	0.42377482064092953
SWNV	2.460331286909485	-1.176747323935196	1.331734859261159	0.3769014731622472	0.42377216505773235
EKRA	8.024183367308826	0.7515221090737806	0.8505482183621401	0.3769263353141857	0.42374351794422016
AQRE	8.236809002053636	-0.8682380421689085	0.9827281935260324	0.3769674557370859	0.42369614158169067
CICN	2.727062518924937	0.99771206864351	1.1292769387885908	0.376968146534502	0.4236953457325358
QVGP	8.44660876978952	0.9019409398835216	1.0208863634283445	0.3769726164883507	0.4236901960539773
TMF*	10.078255048746028	0.7354167845232054	0.8324132175264866	0.3769793486075424	0.4236824403285414
CQPM	1.627238846288638	-1.2769318850446016	1.4454111575241877	0.3769993895100825	0.4236593530637485
YKLK	12.854007896131828	0.7574330483279794	0.8573752620726631	0.3770027149874141	0.42365552220851294
WHTW	1.0819383712604569	1.7286592164391668	1.956758166789892	0.3770038914370456	0.4236541669801135
QMDE	1.0819383712604569	1.7286592164391668	1.956758166789892	0.3770038914370456	0.4236541669801135
DFYP	1.0819383712604569	1.7286592164391668	1.956758166789892	0.3770038914370456	0.4236541669801135
SWAR	5.369450940049115	-0.9489803561611816	1.0742315488619365	0.3770180761312121	0.42363782704661107
EKTE	2.6411780237775515	1.165945436772013	1.3198973149968969	0.3770414088768303	0.42361095043309627
TENP	9.798895641008809	-0.742005131577446	0.8400058156688351	0.3770562025368792	0.4235939107161419
EIFR	5.058288319731684	0.9189602389971686	1.0403495389343926	0.3770640839466645	0.42358483297923216
PFRI	12.233843345643036	0.7374938235646481	0.8349167912123563	0.3770665556217227	0.42358198616521214
LHAM	2.8769162641689614	-1.306470623318836	1.4790926781602962	0.3770785639728132	0.423568155509864
VGSF	5.161925993590937	-0.9954885865464256	1.1270376452051518	0.3770855939637463	0.4235600589005567
HNLH	8.29464060805473	-0.7895318493798987	0.8938855982550795	0.3770967434740647	0.42354721805142204
PSWT	5.579988097184429	1.0205330390117977	1.1554610740851838	0.377114281059178	0.42352702084879773
ILW*	23.50601147002356	0.7679388752644641	0.8694835861500599	0.377121404860168	0.42351881697428484
PMF*	9.553614144359052	0.8263728313583173	0.9356601383961124	0.3771294934325973	0.4235095022425938
YTDH	5.537023293158444	0.8411151651644336	0.9523689148458506	0.3771378986826174	0.423499823039327
PPDL	16.720995037404936	0.6722964776821373	0.7612476647933357	0.3771548047103622	0.42348035527958683
AAPW	2.112187803604499	1.2146204104202003	1.375348625018983	0.3771625884504495	0.4234713923804167
GPRP	20.076131076188155	0.7090455245300296	0.8028880153046764	0.3771720714716893	0.4234604730258775
SVDE	5.954829337730383	-0.850753786676783	0.9633662352012794	0.3771794041139316	0.4234520299428671
INMA	1.8941770342748323	1.2512840531001372	1.4169335907500042	0.3771860573328007	0.42344436931578516
FNRK	7.0271123452611	0.7883138117209482	0.8927065548661349	0.3772036358275168	0.4234241297941534
YDVE	2.5207803337124908	-1.0327143888405652	1.1694973598192755	0.3772139946564249	0.4234122032907095
MPVC	1.296909693170244	1.588366616367596	1.7987786539603507	0.3772227355589856	0.4234021398205811
IMIG	1.5369818660482717	-1.7459679030718651	1.9772696947685064	0.3772256795627164	0.42339875041833874
CCIR	2.099283943920708	1.2448190744750722	1.4097312270123503	0.3772261530709055	0.42339820527553496
RTFH	8.895402353989429	0.7433692214035623	0.8418664569582837	0.377235539935395	0.42338739846191364
TPMC	1.9456599592500092	1.1006975985420886	1.2465591492900028	0.3772423960425314	0.4233795054027405
QYDH	1.9456599592500092	1.1006975985420886	1.2465591492900028	0.3772423960425314	0.4233795054027405
DIDQ	1.9456599592500092	1.1006975985420886	1.2465591492900028	0.3772423960425314	0.4233795054027405
FKAC	1.9456599592500092	1.1006975985420886	1.2465591492900028	0.3772423960425314	0.4233795054027405
PSCN	9.0809676884064	0.7571748095735171	0.8575225870995112	0.3772473827517281	0.4233737645687415
VSCC	1.4320008672596671	-1.5977259511455837	1.809478870426352	0.3772493773172024	0.4233714683924684
GMFG	1.4320008672596671	-1.5977259511455837	1.809478870426352	0.3772493773172024	0.4233714683924684
MSHP	3.8465841359500113	-0.9747345619390312	1.1039561363947337	0.3772650042683813	0.42335347881179886
RFH*	14.190345427460368	0.6975166580948678	0.7899959032928088	0.3772702802492697	0.4233474053267452
HMHI	2.393163035005617	1.6452126156217448	1.8633807603119672	0.3772805190620845	0.42333561908276784
GDWR	1.6098977872374398	1.3117695878779472	1.4857256765013356	0.3772821613279632	0.4233337286446969
SCMR	2.6537096124381403	1.0829067775968912	1.2265236465932634	0.3772863166478936	0.4233289454273509
YIFR	4.668373953783832	-0.8852297823127714	1.0026683783576087	0.3773043848492787	0.42330814760902263
WLRK	4.291470162816234	1.2653369981462497	1.43326021724596	0.3773236496575577	0.42328597350588903
GPLE	10.316653763804291	0.8481910267691438	0.960759598071373	0.3773260867968482	0.42328316840017083
HPQC	3.7845905771501673	-0.9752845594234428	1.1047239538151636	0.3773275853522068	0.42328144359753067
WHLG	1.9134694699193608	1.318018768732509	1.4929602238140431	0.3773322210424583	0.42327610806838495
RDGQ	4.614748584180181	-0.9891563156593366	1.1204911935494464	0.3773507597095308	0.423254771318999
AKSQ	12.70778491920638	-0.7208826770038832	0.8166184622492771	0.377362936771711	0.42324075691609164
DYQD	1.3329054065968675	1.4560171259011905	1.6493900064249285	0.377365431104251	0.423237886281028
WIYV	1.3329054065968675	1.4560171259011905	1.6493900064249285	0.377365431104251	0.423237886281028
MQAD	1.3329054065968675	1.4560171259011905	1.6493900064249285	0.377365431104251	0.423237886281028
ISQN	8.552113544793036	-0.7526397307250922	0.8526091971690645	0.3773720187021357	0.42323030494950376
QNID	4.499814484627585	-1.0586251097038546	1.199251654723021	0.3773777995642258	0.4232236521582194
CKSV	6.097578707210324	-0.8774914839728067	0.9940911041798632	0.3773944318124544	0.4232045118313016
FEYI	2.8378993262342216	1.1139129635161846	1.2620133681029662	0.3774267477072067	0.4231673252362297
ISPH	16.392331963365546	-0.6992229962950621	0.7921968768257862	0.3774319385856697	0.42316135227754564
QAYT	8.318091787699906	0.7621591202593488	0.863542372235004	0.3774545425249047	0.4231353436886317
KDYT	5.651597124779192	-0.9174017729085504	1.039440820653741	0.3774569500195062	0.4231325736642487
CPLV	6.007294377673557	-0.8819808789372064	0.9993345463158808	0.377469623257626	0.42311799233255737
FWVN	1.1484524122290694	1.7275092245160717	1.957376331946966	0.3774720688432726	0.42311517859379455
WWV*	1.1484524122290694	1.7275092245160717	1.957376331946966	0.3774720688432726	0.42311517859379455
WMSA	1.1484524122290694	1.7275092245160717	1.957376331946966	0.3774720688432726	0.42311517859379455
CGWR	1.1484524122290694	1.7275092245160717	1.957376331946966	0.3774720688432726	0.42311517859379455
YMES	1.1484524122290694	1.7275092245160717	1.957376331946966	0.3774720688432726	0.42311517859379455
CVHI	3.310762948819874	1.0561994923547169	1.1967457061013622	0.3774742282413756	0.42311269413977715
CNW*	7.516256501483182	-0.800607390132039	0.9071429962948876	0.3774744850306939	0.42311239869670403
LSLY	28.5759572849922	-0.6385765999069839	0.7236082875568723	0.3775122420487694	0.42306896041089365
NHVV	8.332596884280461	0.7632862358722702	0.8649278150706101	0.3775143297520791	0.4230665586993218
EHNR	4.104791095403427	-0.9770110992989104	1.107139575015918	0.3775258019815216	0.4230533611864136
KHEH	4.051496401237256	-0.9842193219460772	1.1153425886321615	0.3775406536600569	0.42303627659210397
NYNG	3.8149865781720784	0.9248142748694188	1.0480297828835434	0.3775436202752848	0.42303286403361773
KFVA	2.067666875586334	1.242920693352971	1.4085631278820854	0.3775587744247755	0.42301543232223976
LPQR	30.553596527574683	0.6309422699719812	0.7150276634021904	0.3775591296690333	0.4230150236956661
PKY*	43.19923018374456	0.7106142691197105	0.8053294759324073	0.3775662148865243	0.42300687386760993
YFTK	4.517522159338856	-0.9295764781020528	1.0535210993166355	0.3775864693589613	0.42298357684225635
SGGG	11.036476631288302	0.775644439712967	0.8790713840969165	0.3775901459637402	0.4229793480853398
THEC	3.407587969447206	-0.9922973679499084	1.124688879646206	0.3776221100186784	0.4229425854068286
GECL	2.889246702856478	-1.083351868460606	1.2278994028758774	0.3776250642935261	0.4229391877767334
NSRA	15.200907871175502	0.7177268382062485	0.8135367310720957	0.377652223853524	0.42290795356056354
RIDE	4.078617715929065	0.8949135611351772	1.0143925827780116	0.3776599075800893	0.4228991174783426
CGHS	5.799730282194682	1.1545624924210554	1.3087686851151374	0.3776823948844535	0.422873258706315
VPIN	8.37345699975201	-0.7474581499979627	0.8473185664063778	0.3776982001291898	0.4228550847404482
DNCK	2.771640125545673	-1.1522283007315752	1.3061706580190071	0.3776998962369319	0.4228531344833939
NHKE	2.078318058842842	1.2437486983640575	1.4099366611402362	0.3777060230354427	0.4228460897019932
QNWT	2.5880530577148515	-1.6371705659004612	1.8559745914269965	0.3777182517271624	0.42283202911772916
EVCH	2.085013740635203	-1.085483338182984	1.2306223132185847	0.3777440889823237	0.422802322865693
QTFF	5.925013368621167	-0.9612180039707902	1.0897475888181316	0.3777467207784156	0.42279929708561614
VYLV	5.441593449189285	0.8476731054478854	0.961020235936458	0.377746839637222	0.4227991604339584
YGV*	29.922545367190207	0.6925847176296113	0.7851977634816532	0.3777490595708934	0.422796608189943
KWKV	1.27000775136327	1.4559394727079826	1.6506394389826884	0.3777520769219467	0.42279313918414246
HHFA	1.27000775136327	1.4559394727079826	1.6506394389826884	0.3777520769219467	0.42279313918414246
NAMG	1.27000775136327	1.4559394727079826	1.6506394389826884	0.3777520769219467	0.42279313918414246
CKHM	1.27000775136327	1.4559394727079826	1.6506394389826884	0.3777520769219467	0.42279313918414246
CALH	5.292946929588198	1.0323678702237884	1.170451095559914	0.3777629449433797	0.4227806446033564
FVRD	3.573807420325394	-1.0932602594894778	1.2395156054567429	0.3777735371615619	0.42276846744972607
HEIE	3.0002115055727563	1.2849904534361842	1.4568967070253245	0.3777740019397541	0.4227679331336342
TYYI	5.885870068539285	0.849468297138097	0.963121084648484	0.3777793336712235	0.42276180374091743
IKTH	10.832023919053896	-0.820890683354213	0.9307871464147106	0.3778137473436732	0.4227222436432067
VNCK	3.603861616640412	1.1276318600549424	1.2785955778997595	0.3778146363962321	0.42272122168418885
QDTE	4.8300651818183695	-1.0046653209504288	1.1391800196026494	0.3778202235727873	0.4227147993231361
DYSP	5.893726975724273	-0.8145077819660803	0.9235645257607572	0.3778213851061117	0.4227134641729603
LQNA	9.809216148827838	-0.7925035197089366	0.8986389002988717	0.3778345741415039	0.4226983040323621
FDTN	3.241248963453677	-1.1100588085234628	1.2587325480267515	0.3778383741311601	0.4226939362313371
ECEQ	1.260328601136831	-1.3619245020218544	1.5443774497607756	0.3778525889177931	0.4226775977975097
IMCT	1.260328601136831	-1.3619245020218544	1.5443774497607756	0.3778525889177931	0.4226775977975097
HHFV	1.260328601136831	-1.3619245020218544	1.5443774497607756	0.3778525889177931	0.4226775977975097
CKGD	1.260328601136831	-1.3619245020218544	1.5443774497607756	0.3778525889177931	0.4226775977975097
YHQD	1.260328601136831	-1.3619245020218544	1.5443774497607756	0.3778525889177931	0.4226775977975097
DQCR	3.6272313975432375	0.9003178098419464	1.0209682934148672	0.3778701550957435	0.42265740813347275
HFQQ	1.489820907562773	2.00070788330272	2.2688867724409905	0.3778841307888096	0.4226413458590181
TPDW	1.489820907562773	2.00070788330272	2.2688867724409905	0.3778841307888096	0.4226413458590181
FLNC	1.489820907562773	2.00070788330272	2.2688867724409905	0.3778841307888096	0.4226413458590181
NIIP	7.473761843186256	0.9843355593304448	1.1162821416100623	0.3778859567747637	0.42263924729587843
NLKQ	10.18560663743098	0.7362630222225035	0.8349784938051145	0.3778985836909983	0.422624735752572
YGSH	9.65627635949929	0.7828344446150003	0.8878156334826209	0.3779101820541579	0.42261140670599834
KITQ	6.104898879535756	-0.8430810704769455	0.9561532679575722	0.3779160172387314	0.4226047009621022
KITH	6.164589106194259	0.9413481809593705	1.0676101106001512	0.3779206459295025	0.42259938178414147
RPFF	5.132353991428893	-1.2381097421575715	1.4042392140339903	0.3779421321871294	0.42257469115669744
YQAN	5.172008973820933	-0.9784711964642432	1.1097980543363757	0.3779574597431047	0.4225570785714993
FGTA	7.966689943393783	0.8150271147570192	0.924443259849586	0.3779709556586133	0.42254157127870595
YGNL	9.157103795562568	-0.8266821201280226	0.9376771076150514	0.3779781657353954	0.4225332868678321
RWRE	1.9933376601292108	1.1023771761952317	1.2504122616348794	0.3779872167413483	0.42252288744470423
YVMT	1.9933376601292108	1.1023771761952317	1.2504122616348794	0.3779872167413483	0.42252288744470423
CVLD	1.9933376601292108	1.1023771761952317	1.2504122616348794	0.3779872167413483	0.42252288744470423
IVPW	1.9933376601292108	1.1023771761952317	1.2504122616348794	0.3779872167413483	0.42252288744470423
ANWE	0.8770770248754677	1.6576592665899206	1.8802884282047112	0.3779940216099827	0.4225150689520006
MWAK	0.8770770248754677	1.6576592665899206	1.8802884282047112	0.3779940216099827	0.4225150689520006
QWYH	0.8770770248754677	1.6576592665899206	1.8802884282047112	0.3779940216099827	0.4225150689520006
QTMW	0.8770770248754677	1.6576592665899206	1.8802884282047112	0.3779940216099827	0.4225150689520006
MIVC	0.8770770248754677	1.6576592665899206	1.8802884282047112	0.3779940216099827	0.4225150689520006
YVWC	0.8770770248754677	1.6576592665899206	1.8802884282047112	0.3779940216099827	0.4225150689520006
CHDW	0.8770770248754677	1.6576592665899206	1.8802884282047112	0.3779940216099827	0.4225150689520006
VCKW	0.8770770248754677	1.6576592665899206	1.8802884282047112	0.3779940216099827	0.4225150689520006
PFMG	0.8770770248754677	1.6576592665899206	1.8802884282047112	0.3779940216099827	0.4225150689520006
WGRM	0.8770770248754677	1.6576592665899206	1.8802884282047112	0.3779940216099827	0.4225150689520006
GCVW	0.8770770248754677	1.6576592665899206	1.8802884282047112	0.3779940216099827	0.4225150689520006
EWFL	0.8770770248754677	1.6576592665899206	1.8802884282047112	0.3779940216099827	0.4225150689520006
WTCE	0.8770770248754677	1.6576592665899206	1.8802884282047112	0.3779940216099827	0.4225150689520006
GMGF	0.8770770248754677	1.6576592665899206	1.8802884282047112	0.3779940216099827	0.4225150689520006
YLFP	7.084632764470943	0.8269330142354391	0.937995253669656	0.3779952321488747	0.42251367811116963
DIDI	5.4108224057394345	0.9215629138954836	1.0453469694938755	0.378000904406476	0.42250716106681685
QRPQ	15.252226597332896	-0.6851828441923148	0.7772237964419214	0.37800544335117	0.42250194619358167
PKIK	15.638641352869907	0.7164887156961798	0.8127745176700316	0.3780286308637339	0.4224753066303604
VLEK	8.61379157099339	0.8387324582617558	0.951454767947949	0.378032993105671	0.4224702951404449
HFAF	1.2549779230145122	1.5865024499465703	1.7997281673991332	0.3780346074524942	0.42246844053930427
IVCC	1.2549779230145122	1.5865024499465703	1.7997281673991332	0.3780346074524942	0.42246844053930427
WCTF	1.2549779230145122	1.5865024499465703	1.7997281673991332	0.3780346074524942	0.42246844053930427
HCDF	1.2549779230145122	1.5865024499465703	1.7997281673991332	0.3780346074524942	0.42246844053930427
YCED	1.2549779230145122	1.5865024499465703	1.7997281673991332	0.3780346074524942	0.42246844053930427
YNNR	9.7389274099007	0.7454087050442659	0.8456709617098188	0.3780794005137602	0.4224169843325598
TIGA	9.266575206437006	0.7414753396493674	0.8412109040694863	0.3780807444758878	0.4224154405449382
FRHM	1.139799202230535	-1.5547502225020828	1.763880902566541	0.3780812371177409	0.4224148746565609
DMRQ	1.139799202230535	-1.5547502225020828	1.763880902566541	0.3780812371177409	0.4224148746565609
VDMV	1.139799202230535	-1.5547502225020828	1.763880902566541	0.3780812371177409	0.4224148746565609
FFHR	1.139799202230535	-1.5547502225020828	1.763880902566541	0.3780812371177409	0.4224148746565609
GDHT	4.383601396847838	0.9539315117932744	1.0822479252529873	0.3780822649760273	0.4224136939775656
LGCV	3.2392169475559074	0.9868218644883004	1.1195992814334612	0.3780979468973921	0.4223956808854259
NVWL	1.1817309723862668	-1.554645876016347	1.7638251988445743	0.3780981840809592	0.4223954084494529
MPWL	1.1817309723862668	-1.554645876016347	1.7638251988445743	0.3780981840809592	0.4223954084494529
LWAF	1.1817309723862668	-1.554645876016347	1.7638251988445743	0.3780981840809592	0.4223954084494529
PMEY	1.1817309723862668	-1.554645876016347	1.7638251988445743	0.3780981840809592	0.4223954084494529
LWGM	1.1817309723862668	-1.554645876016347	1.7638251988445743	0.3780981840809592	0.4223954084494529
WVAQ	1.1817309723862668	-1.554645876016347	1.7638251988445743	0.3780981840809592	0.4223954084494529
WLFN	1.1817309723862668	-1.554645876016347	1.7638251988445743	0.3780981840809592	0.4223954084494529
PELK	14.592795290483682	0.7161682254777916	0.812537926240184	0.3781031573831501	0.42238969600865184
IQCI	6.091281049423849	-0.9080528010353582	1.030246695384115	0.3781048428944489	0.4223877600115294
CAQD	2.04862129084737	1.3864806486908092	1.5730579561124072	0.3781057031516281	0.4223867719138418
HEMS	2.6646630375581064	-1.044634994244204	1.1852204586123591	0.3781097200000788	0.4223821581620896
RYNG	6.825413577734818	0.8080346503665394	0.9167832429591009	0.3781120398793693	0.422379493571283
NEGC	2.326446451117274	-1.1357480999790202	1.2886192355402513	0.3781185284225088	0.4223720409805012
HREC	3.584395530953752	0.8998831589709357	1.0210461742166563	0.3781368301941531	0.42235102067738484
QFKK	5.029125665825573	0.8586886190796581	0.9743631105517166	0.3781652348427537	0.42231839883824485
WFST	1.4547749452050407	-1.595731398130067	1.810711681657817	0.378170051597879	0.4223128671905507
CFTE	1.4547749452050407	-1.595731398130067	1.810711681657817	0.378170051597879	0.4223128671905507
QNIQ	5.98405344339383	0.9553187229586072	1.0840278105739702	0.3781729303644341	0.4223095611972133
WGCS	1.9835963793041276	1.2648120091294957	1.4352607023341704	0.3781868521967482	0.42229357363390796
VIKK	10.625693909353268	0.7271353739368926	0.8251263079127423	0.3781872341073248	0.422293135063473
YDNE	2.607031293885408	-1.1017348301360204	1.2502336522543436	0.3781970547565042	0.42228185758505266
EECR	2.607031293885408	-1.1017348301360204	1.2502336522543436	0.3781970547565042	0.42228185758505266
IHCG	2.6279971789632737	-1.101623732300144	1.2501096248088357	0.3781978347943694	0.42228096184621255
FSYN	2.6279971789632737	-1.101623732300144	1.2501096248088357	0.3781978347943694	0.42228096184621255
INLV	10.664460811971484	0.7820018986869747	0.8874176242638238	0.3782037933355235	0.4222741195512009
TPGW	3.2601828326337734	0.9438568018309702	1.0711195009079422	0.378216502106345	0.4222595262118277
YLDE	3.2601828326337734	0.9438568018309702	1.0711195009079422	0.378216502106345	0.4222595262118277
GSNV	10.977654574364744	0.7417991293232681	0.8418183299239681	0.378216768237738	0.422259220621368
QCKD	1.967118212196972	-1.3272255529489918	1.5062267962649594	0.3782316753276564	0.42224210361372866
YYQD	1.282198582648451	-1.3612832090014142	1.54492714648376	0.3782469175549934	0.4222246024833925
KLMF	1.282198582648451	-1.3612832090014142	1.54492714648376	0.3782469175549934	0.4222246024833925
QIVL	11.636518332471656	-0.8186730902877302	0.92914064016186	0.3782594613565661	0.42221020021539457
AKKK	90.06667201103714	-0.5907673250108988	0.6705090881498343	0.3782784139000912	0.4221884406040336
EHIK	5.605397792546124	1.1249831092799214	1.2768342330174216	0.3782787587692658	0.4221880446662647
SCHI	5.985108712927906	0.7950528635830487	0.9023768604424568	0.3782825226943825	0.4221837233985801
QSPY	17.667183778692717	-0.6743306242970415	0.7653653045783414	0.3782868526701649	0.4221787523155564
VGKE	1.863192883241396	-1.3279994244718594	1.507287829925211	0.3782895077653465	0.42217570412836314
VRLY	13.73336311010407	0.7117392931329719	0.8078307967403324	0.3782907783521898	0.4221742454362323
PFPK	9.538829970084585	-0.7251378472281732	0.823041438727293	0.3782926074246048	0.4221721455855833
TAYQ	8.020550642721057	-0.7750255331367311	0.8797258010882211	0.3783257553016159	0.4221340922133916
DDH*	12.34480944439042	0.8232570043330412	0.9344937861144044	0.3783363667072247	0.4221219111493013
HQEN	3.4450932102013665	1.122855185649002	1.2746235950869205	0.3783552747230199	0.4221002070720373
MGQ*	8.02173252920405	0.834462645887359	0.9472916042931256	0.3783756779056578	0.4220767879437348
HVVN	8.222950390222035	0.8921944607474847	1.0129073870752463	0.3784123797540318	0.4220346641018595
ENQS	8.879935181204083	-0.7986816146265296	0.9067440168842864	0.3784132531319704	0.42203366174886603
ILLY	17.26854435773514	-0.6746622890141691	0.7660000725170517	0.3784476879619889	0.4219941436396318
SYW*	17.04595127673719	0.7931865434194232	0.9005799100331822	0.3784526741933125	0.4219884216374829
YNCQ	2.4006387397633984	1.3673996383170506	1.552621695052312	0.3784782252233192	0.4219591014674341
IHRF	7.380370372046031	0.9078805787783248	1.0308788903021564	0.3784878108604763	0.42194810232315383
CEPE	3.628389046612378	-0.9809479497371184	1.1138573459780698	0.3784929587545093	0.4219421954307684
VKSM	3.2871423950728245	-0.961334747546416	1.0915902811227176	0.3784945073170593	0.42194041856602355
QDFE	2.113143360671061	-1.2799028049450485	1.453342882402861	0.3785011792487313	0.4219327630848623
NRFH	3.401980358481394	-0.925242206881168	1.0506270724665314	0.378503434769969	0.4219301750942233
NCTE	3.1703544480175827	-1.3019800737036586	1.4784427202279822	0.3785111351827451	0.4219213397377853
FASK	8.48756903512195	-0.9849631054505544	1.118476711301256	0.3785186193965905	0.42191275261751726
CPRD	5.033137845892292	0.8805321166469906	0.9998956852775608	0.3785213756696526	0.42190959021080343
TRCV	7.428556674345101	0.814484339801081	0.9249028116486376	0.3785256221728181	0.42190471803537066
DYRC	2.823322017117093	1.1453840209947288	1.300672770217544	0.3785295383081999	0.421900224951972
SFQN	4.416045438813873	-0.9006101719865007	1.0227398604778306	0.3785420610182362	0.4218858576348713
IEGH	6.179448401520794	0.850454430942316	0.9657960227483924	0.3785486806826589	0.4218782630796283
MAWA	0.8123711767743624	1.6561806860569532	1.8808059898737008	0.3785507875991276	0.42187584590134586
WDKY	0.8123711767743624	1.6561806860569532	1.8808059898737008	0.3785507875991276	0.42187584590134586
WSDV	0.8123711767743624	1.6561806860569532	1.8808059898737008	0.3785507875991276	0.42187584590134586
YGCF	0.8123711767743624	1.6561806860569532	1.8808059898737008	0.3785507875991276	0.42187584590134586
MLDA	0.8123711767743624	1.6561806860569532	1.8808059898737008	0.3785507875991276	0.42187584590134586
NWFN	0.8123711767743624	1.6561806860569532	1.8808059898737008	0.3785507875991276	0.42187584590134586
MDCP	0.8123711767743624	1.6561806860569532	1.8808059898737008	0.3785507875991276	0.42187584590134586
QLWC	0.8123711767743624	1.6561806860569532	1.8808059898737008	0.3785507875991276	0.42187584590134586
LKFW	0.8123711767743624	1.6561806860569532	1.8808059898737008	0.3785507875991276	0.42187584590134586
FFRD	0.8123711767743624	1.6561806860569532	1.8808059898737008	0.3785507875991276	0.42187584590134586
MAVE	0.8123711767743624	1.6561806860569532	1.8808059898737008	0.3785507875991276	0.42187584590134586
YNEW	0.8123711767743624	1.6561806860569532	1.8808059898737008	0.3785507875991276	0.42187584590134586
KIAY	4.402888026494695	0.9485405473048794	1.0771909743866217	0.3785513605859369	0.4218751885395616
RCYA	3.357658397059472	1.1939267865729246	1.3558690060483665	0.3785549086309746	0.42187111805053235
EKQK	5.97986189810071	-0.859959846077775	0.9766507977141804	0.3785780715185926	0.4218445454020166
VDLH	7.409368101995695	-0.911826172007059	1.0355767087615335	0.378588045063932	0.42183310417238074
NME*	8.240436011457133	-0.8536033535041518	0.9694547876727836	0.3785893916180188	0.42183155948554474
HCRF	2.993271202549014	1.0131453836502335	1.1506532597229808	0.3785907694543327	0.42182997891928364
LFSK	9.527026138837854	-0.8154870218465009	0.9261710656420348	0.3785923647509113	0.4218281489036116
QAQN	6.294273014372192	-0.8257868871274029	0.937869325490884	0.3785925778763364	0.42182790442121143
AKNS	19.72277333693571	0.715176209041756	0.8122608984204451	0.3786015128983083	0.42181765492036205
NCPY	4.144085018468655	-1.0405144754065303	1.1817752684897689	0.3786062141758985	0.4218122621097967
SHKS	21.86029271206568	0.645598957233635	0.7332464909755111	0.378606655912408	0.42181175539963345
QHGL	10.809487468713897	-0.8622995400229567	0.9793669264804812	0.3786067724854509	0.42181162168032166
ISAM	4.44720721651188	0.8958188745884977	1.0174373380040391	0.3786069739238355	0.4218113906132569
WQVG	1.960735442233905	-1.353098546936308	1.536801203403126	0.3786078538709437	0.42181038124006603
LQWP	3.475929313540816	1.0756546072856787	1.2217156185335352	0.3786177561414616	0.4217990226663791
NKGY	6.19055413675122	-0.9446408624277576	1.0729431866734964	0.3786317138108215	0.4217830127805371
WSAG	2.0703016880839047	-1.3236975870591412	1.50351024924091	0.3786400763110823	0.421773421012388
EHTV	5.5338607142997365	0.814451337980739	0.925120355073622	0.3786570700182772	0.42175392992279703
ANAV	8.461297389845718	-0.7471076968355767	0.8486276028340021	0.3786580004216008	0.4217528628133596
SPKE	14.842462539391825	0.6857388594458801	0.7789298141202593	0.3786641735732413	0.4217457826939982
KQNF	2.772075814812198	-1.0404018736755265	1.1817986431629353	0.3786672419296384	0.42174226357350614
GNYH	2.772075814812198	-1.0404018736755265	1.1817986431629353	0.3786672419296384	0.42174226357350614
YIIC	2.583945246140245	-1.2593660258370158	1.430549621485956	0.3786766744752678	0.42173144549620034
QACF	2.5927309698987666	1.1134400797576245	1.2648454913166447	0.3786982711215987	0.421706677567485
YPNM	2.5927309698987666	1.1134400797576245	1.2648454913166447	0.3786982711215987	0.421706677567485
IEQY	5.227832524626124	-0.8525828703298711	0.9685322659588168	0.3787058062185584	0.4216980363385077
GVAM	1.6932534257458056	1.202373794442593	1.365950150083383	0.3787254091731378	0.4216755565282445
ETMF	1.6932534257458056	1.202373794442593	1.365950150083383	0.3787254091731378	0.4216755565282445
PCVC	1.6932534257458056	1.202373794442593	1.365950150083383	0.3787254091731378	0.4216755565282445
ILGW	1.6932534257458056	1.202373794442593	1.365950150083383	0.3787254091731378	0.4216755565282445
LWPF	1.6932534257458056	1.202373794442593	1.365950150083383	0.3787254091731378	0.4216755565282445
FNYR	1.6932534257458056	1.202373794442593	1.365950150083383	0.3787254091731378	0.4216755565282445
CGSQ	4.158160231780355	-0.920110649639468	1.0452909087297109	0.3787273499150829	0.42167333103363125
DKAP	6.369099507963931	-0.9404070602324022	1.0684365295467328	0.3787665737816977	0.4216283545438878
ICII	4.30185801920367	0.8961500467300821	1.0181578067485797	0.3787682388071293	0.4216264454267221
NFDL	3.81349535618328	-1.0326479588975643	1.1732645403056363	0.3787784371778992	0.42161475216400846
IFKE	1.904677940163169	-1.1641953194211676	1.3227412529106666	0.3787843596636294	0.4216079616962544
LWQH	1.904677940163169	-1.1641953194211676	1.3227412529106666	0.3787843596636294	0.4216079616962544
RWKN	1.904677940163169	-1.1641953194211676	1.3227412529106666	0.3787843596636294	0.4216079616962544
IHFH	1.904677940163169	-1.1641953194211676	1.3227412529106666	0.3787843596636294	0.4216079616962544
AKEF	1.904677940163169	-1.1641953194211676	1.3227412529106666	0.3787843596636294	0.4216079616962544
CGHA	1.904677940163169	-1.1641953194211676	1.3227412529106666	0.3787843596636294	0.4216079616962544
LSY*	45.75471289203002	0.7210772427261439	0.8193049386955383	0.3788005334969977	0.42158941801449
LQPK	26.45790181217206	-0.6599795055559963	0.7498856306041581	0.3788014103363652	0.42158841272008196
DIAI	5.94142324513041	0.8703932700920697	0.9889962960190912	0.378817391490767	0.42157009076937163
ASGL	26.46471559236728	0.6337619163035443	0.7201346006125229	0.3788266113921783	0.4215595207594683
GCVR	3.394189512220135	1.0565554235055077	1.2005593131254788	0.3788307798873042	0.42155474193871934
VRGN	10.485589020486088	-0.8105056385827908	0.9209846952698298	0.3788363071940657	0.42154840543851424
VCHR	4.621658766502787	0.9671158235779828	1.098944277397527	0.3788371963385391	0.42154738613260845
SGRL	39.31526748067341	-0.69209447575184	0.7864441637161926	0.3788430452853063	0.4215406810209625
TPNF	7.757961921155482	-0.7955240793995	0.9039948160337142	0.378854131195763	0.4215279726464614
FQIL	5.856832971861566	-0.8034770965613482	0.9131067204991334	0.3788930191488836	0.42148339623740483
DYRE	3.3211672811708177	1.1938176158620573	1.3567177233977146	0.3788968365476868	0.4214790206833564
ADTF	3.997624768755948	-1.072331796280429	1.2186674298074882	0.3789017817885193	0.4214733524470907
EQFE	1.4012312167564756	1.5924180906625651	1.80972764194806	0.37890188774667	0.42147323099864176
NGNG	5.747729915209033	-0.844007514664952	0.959190119343579	0.3789043749137054	0.42147038023592764
SEDT	10.874642310341343	-0.7067726575726714	0.803239291531225	0.3789118626196027	0.4214617980251162
CSIQ	5.563236521270274	-0.9315947259654233	1.0587814011324237	0.3789273154980312	0.42144408687999274
MYTI	1.671383444234186	1.2017695551298353	1.365854317347217	0.3789315958402298	0.4214391811410228
LCMC	1.671383444234186	1.2017695551298353	1.365854317347217	0.3789315958402298	0.4214391811410228
VSCD	3.1266264426048576	0.9705996729508688	1.103169177968893	0.3789522278903122	0.42141553533879617
YCHP	3.020927905451076	-1.0072115340001249	1.1447989121585689	0.3789594052872321	0.4214073098313877
GDSG	6.262863490036469	-0.8805153234289201	1.0007985918768618	0.3789607769793697	0.42140573784969315
ISYP	9.46519433229077	0.8686633720344522	0.9873381995728164	0.3789658954113011	0.42139987209295227
LQIC	4.555990404803525	-0.9421875805448902	1.0709133909977446	0.3789686871187047	0.4213966728112506
PMGE	2.170047692545072	1.2633545762066687	1.4359851811828162	0.3789771679595722	0.4213869539576778
VQNG	2.2912258966879047	-1.2036542838523452	1.368147308174103	0.3789841863049034	0.4213789112556789
AAAD	2.7146510271102424	-1.1351700772381526	1.2903458519206894	0.3789996636826999	0.42136117541665696
SGLC	8.849542228298892	0.7628922297499223	0.867182976840309	0.379002250843107	0.4213582108080799
EKSF	5.552814575945686	-0.9343664112226864	1.0621111812811903	0.3790079699938537	0.421351657346023
ACGS	6.182659669607574	0.8613958589455201	0.9792689809071904	0.3790589596101911	0.4212932337209358
RGCP	7.433763823126425	-0.8696201437208554	0.9886189245564452	0.3790590803867473	0.42129309534514436
TQHT	16.165969306598026	0.8944786132605637	1.0169037072703768	0.3790706499160641	0.421279840139498
NMSF	1.529944484850997	1.9931417635904836	2.265990379563422	0.3790816289225153	0.4212672618697969
FFGE	1.529944484850997	1.9931417635904836	2.265990379563422	0.3790816289225153	0.4212672618697969
IDKG	3.961433123326015	-0.969070644620051	1.1017400803528994	0.3790858420466325	0.42126243513526723
FLHN	4.198371955838107	0.9018981610597852	1.025409035788727	0.3791033237395507	0.42124240793595435
CQLT	7.606282219435765	-1.1095871038393252	1.2615755500524342	0.3791167407326651	0.42122703792308613
DSQH	7.800138666544194	-0.8542763960064913	0.9713075718132153	0.3791238796980763	0.421218860009107
NCKV	3.93796100918548	0.9400850804618842	1.068914064562925	0.3791428274014182	0.42119715555358817
MNGY	1.964946588896867	1.092505756051447	1.2422627093378091	0.3791582847454445	0.42117945008247937
CQRC	1.964946588896867	1.092505756051447	1.2422627093378091	0.3791582847454445	0.42117945008247937
EHEV	1.964946588896867	1.092505756051447	1.2422627093378091	0.3791582847454445	0.42117945008247937
YFP*	25.746635519497683	0.7118638045426463	0.809452683050975	0.379163597657185	0.4211733646237703
CVQQ	2.709049222142101	-1.2593830369122672	1.4320663617795173	0.3791753946168495	0.42115985258090255
TCSY	6.741253187734828	-0.8007443473484013	0.9105741827472692	0.3791931161788605	0.4211395553863753
VVRD	3.865968294687554	0.9902526136809704	1.126149810359294	0.3792246360633396	0.42110345678012057
WIN*	5.8947001592882655	0.9283459452151552	1.0557560793394076	0.3792285600120061	0.42109896303083727
IVFL	4.390030763475547	-0.8761791464249243	0.996441962187	0.3792344313234208	0.42109223922709704
RKIA	13.080999915787013	-0.690310771955216	0.7851385694220853	0.3792811469258468	0.42103874440389283
APPM	6.2577477052092	-0.9136464969198532	1.039170159699403	0.3792886228001635	0.421030184265873
QRPV	14.45897361813302	-0.6911822906442737	0.7861558894918512	0.3792969593983071	0.42102063876789175
RQRD	8.495059694988766	0.8464370816452432	0.9627549950356128	0.3793024788382143	0.4210143190629879
TEAF	7.472438519925699	-0.8265333675772897	0.9401165951421376	0.3793027298013675	0.421014031714809
LRHR	28.014147443831984	0.6780425614707487	0.771252596135976	0.3793228735761642	0.4209909680844701
SQQP	14.649804864110894	-0.7040303179213993	0.8008171503704495	0.3793254203724647	0.42098805221531527
SQYC	3.97051006498056	-1.0530455333048558	1.1978556289597693	0.3793422375733638	0.42096879841564094
EHNK	4.189510042920573	-0.943604920758902	1.073413481754541	0.379363660409923	0.4209442729183921
VTEE	4.85708374944973	-0.8707102211647628	0.9905187759553766	0.3793770721111889	0.42092891951082173
YMRN	2.9574510232235327	-1.290709893333666	1.4683603690620843	0.3793934738491503	0.42091014391567166
NAP*	169.38800635354025	0.5958522708315471	0.6779126962589692	0.3794276616354563	0.42087101067001753
IMAT	5.605259209600269	-0.9552929735241938	1.0868598259274973	0.3794296191704023	0.4208687700731446
NIDH	3.458446554523853	-1.350686107993903	1.5367604881545256	0.3794458605612104	0.42085018060334134
HTPW	3.210835258644721	1.2148623209930804	1.3822503031153308	0.3794545063330515	0.42084028520424455
QNMC	1.943980703819001	1.0919284718749722	1.24240373611628	0.3794643028076918	0.4208290730565751
QCFS	1.943980703819001	1.0919284718749722	1.24240373611628	0.3794643028076918	0.4208290730565751
CELD	1.943980703819001	1.0919284718749722	1.24240373611628	0.3794643028076918	0.4208290730565751
MLGV	2.424394932676769	1.0379548775782013	1.1810035403599135	0.3794688755855249	0.4208238395729524
HWSV	2.424394932676769	1.0379548775782013	1.1810035403599135	0.3794688755855249	0.4208238395729524
HCLH	4.749745865323548	1.1802045872606428	1.342867479384872	0.3794723133645952	0.4208199051218988
VPIP	13.129896731016476	0.7654962882141108	0.8710197215704638	0.3794822346628163	0.4208085506472937
YMTG	1.8856576256809623	1.2025700642737462	1.368345134243712	0.3794826344608309	0.42080809310287054
SKVQ	13.925951630047194	0.7407838654293908	0.8429101926618261	0.3794876025332707	0.4208024074874376
GMPA	2.108054133745228	1.263010974360574	1.4371658550603694	0.3794985492324689	0.42078988000970663
CHNP	4.929385812977249	0.9905567062509314	1.1271547775726407	0.3795034295201985	0.4207842950913785
SHS*	147.27263063600037	0.5896077887639678	0.6709272011091626	0.3795121798983302	0.42077428148720447
FLQE	2.937134394299356	1.1638334158726595	1.324454782380467	0.3795496273460298	0.42073143064223956
RELP	16.905339087618604	0.7117983099655006	0.810043470533726	0.3795551795897594	0.4207250776095834
PLQ*	95.06012088241854	0.5938063114225806	0.6758290752744297	0.3795998287181396	0.42067399220571333
AQNF	3.979737638004875	-1.0461737135605966	1.1907154252030294	0.3796131208824263	0.4206587851057662
YFGS	3.41410905916793	-1.0005731355942469	1.1388430386202004	0.37962503417314	0.4206451559792946
MVII	1.2936895020658847	1.59040569245802	1.8103998827377168	0.3796816076908192	0.42058044018401297
VPAC	6.9500614581815565	0.7840659153449088	0.8925645948102748	0.3797040900956565	0.4205547247026915
PIFH	3.7487167075176937	-0.9494712923959296	1.080863610330569	0.3797062586625879	0.4205522443660633
AFHL	4.737746102073511	0.9334605681375264	1.0626428335634566	0.37970876411551	0.42054937872778614
ETKM	2.581506365645984	1.1533678919802328	1.313026010380259	0.3797242696853525	0.42053164448889324
SFEI	4.952121375410673	-0.9396022805413708	1.0696716936521096	0.3797253328947335	0.4205304284872897
IAMY	2.529491615260256	1.260905066163036	1.4354567185881808	0.3797267280109423	0.4205288328861918
LCY*	8.308468420343889	0.7788538448370467	0.8867932313413706	0.3797911224895197	0.4204551909915088
WYAG	1.60368960934601	-1.2496734590136225	1.4229381677270514	0.3798164468779206	0.42042623329654183
DVDG	1.60368960934601	-1.2496734590136225	1.4229381677270514	0.3798164468779206	0.42042623329654183
GMNL	1.60368960934601	-1.2496734590136225	1.4229381677270514	0.3798164468779206	0.42042623329654183
ANFF	1.60368960934601	-1.2496734590136225	1.4229381677270514	0.3798164468779206	0.42042623329654183
HVMD	1.60368960934601	-1.2496734590136225	1.4229381677270514	0.3798164468779206	0.42042623329654183
WIVA	1.8506768285148087	1.2464724840618195	1.4193016100771545	0.379819208616338	0.4204230754464687
INES	6.193103045677233	-0.8901517453062612	1.0135835952521268	0.3798230769280917	0.4204186523476473
RMNP	4.5073478698385845	0.9264654930759152	1.0549395891393143	0.3798261677269406	0.42041511830376005
RNVW	2.120562740827868	-1.2323234373773435	1.4032345913498665	0.3798341019058401	0.42040604643241875
QMPH	3.95804577940754	1.5410634780902035	1.7548175191782422	0.3798405310406701	0.42039869555440057
LHF*	14.180796502315108	0.7311791723046754	0.8326456927040984	0.3798679541442498	0.4203673422055865
SNEV	5.438617774014326	1.0453613141813936	1.1904630139573258	0.3798822777250049	0.42035096668683625
QPDC	2.399368178304113	1.268926674210923	1.4451110297628575	0.3798989610043454	0.42033189420705
SVLC	11.537798673674706	0.7012967615421954	0.7986971401927909	0.3799160841135675	0.4203123197806229
PEL*	92.03518757425978	0.5897347356096158	0.6716610975025543	0.3799305554304502	0.42029577746078695
ALMF	3.595040908212589	0.9193881220665564	1.0471105193270698	0.3799307175988964	0.42029559208784106
TAVG	10.856337795662483	-0.7604420028290982	0.8660904228413431	0.3799345633610309	0.4202911960631362
EIRW	1.583627820701898	-1.2497951911300695	1.423444350863537	0.379939505565842	0.4202855467789569
TCYC	1.583627820701898	-1.2497951911300695	1.423444350863537	0.379939505565842	0.4202855467789569
VCER	1.583627820701898	-1.2497951911300695	1.423444350863537	0.379939505565842	0.4202855467789569
YWSD	1.583627820701898	-1.2497951911300695	1.423444350863537	0.379939505565842	0.4202855467789569
VHYE	2.69880396145258	1.0877655139924658	1.238945577060126	0.3799562911461429	0.4202663602406632
KNFK	3.1185644172107825	0.9688554391059132	1.1035100206416084	0.3799566816195412	0.4202659139252342
TEKK	33.241858118710084	-0.6469463457507376	0.7368683076317981	0.3799614151217784	0.4202605035161111
YYHT	7.764200565363221	-0.7829273323912873	0.8917580770616982	0.3799657847616959	0.4202555090626835
KSWF	3.0695925852664403	-1.4638799226999208	1.667373553590598	0.379967822682132	0.4202531797602516
WTAN	3.3104438853777367	1.0008307368802585	1.1399715513327715	0.3799743223096791	0.42024575089899735
QKFT	5.268172244090869	0.8864966096560116	1.009749046948976	0.3799776072557867	0.4202419963616052
YRPH	13.389690808985147	-0.8825836358188075	1.0052998101533523	0.3799812899937033	0.4202377872056593
GHYE	2.204821533740482	1.2611495134526705	1.4365844618050745	0.380008562001807	0.4202066181509572
DDE*	13.901292982346346	0.6838759566287304	0.7790114634123094	0.3800106740330561	0.4202042044133211
ESPW	2.3501379297562197	1.3685259687345932	1.5589297368053607	0.3800183374718284	0.42019544635508665
SYPG	14.09978317076361	0.7115740212731425	0.8105885595356306	0.3800258933959011	0.4201868113414985
KQFH	4.19995368217843	-0.8684654305618451	0.9893263484238366	0.3800331932583062	0.42017846912175016
CASP	8.437258751419362	-0.7462030068217391	0.8500549794897265	0.3800364639921523	0.4201747314073247
QYYT	2.100500952183756	-1.2322313136012508	1.403783444600141	0.380056051388375	0.42015234808444196
WGTA	2.100500952183756	-1.2322313136012508	1.403783444600141	0.380056051388375	0.42015234808444196
AHVL	12.215370927098576	-0.7167379949439225	0.8165273573883153	0.3800587253406509	0.4201492925387432
RFSH	7.236619580408709	-0.9537398233045292	1.0865418738436197	0.3800655692746452	0.42014147202099533
CGLI	6.767605495042226	0.8186012987204448	0.9325969647968384	0.3800710734158112	0.420135182577751
AVRT	24.99935382417856	0.650121860944011	0.7406658854071384	0.3800776596809056	0.4201276567384978
GIRD	4.835213767938111	-0.9173410182124112	1.045123532112171	0.3800877979728048	0.4201160724072613
GKDY	2.485336347348872	-1.1599767571797936	1.321558990655239	0.3800882949141807	0.42011550459435737
ITWL	5.1462106367745095	-0.8287116476703386	0.9441500847935798	0.38008865381815	0.4201150945055915
GPSQ	18.069211316530463	0.6880899952184283	0.783944800723579	0.380091558065993	0.42011177608505756
RKAY	13.796852832150492	-0.7373433916370284	0.8400764294225289	0.3801011752332687	0.42010078760148845
LLFS	17.704354422070736	-0.688681667186066	0.7846348535959973	0.3801012478410651	0.4201007046415705
LHSP	19.6183899477694	-0.8305378271752195	0.9462574157311086	0.3801021311757679	0.42009969536590114
SDTY	13.201300076761386	-0.7215205623400064	0.8220545801957225	0.3801043936227364	0.42009711036247915
TNVM	3.4315945895896287	-1.1508352709931002	1.3112052144626742	0.3801104963415518	0.42009013765741593
PVLK	16.18391786719622	0.6904771099658915	0.7866967419465368	0.3801111126494347	0.4200894334966567
AATP	19.993357089328548	0.6681802970146312	0.7613002381131354	0.3801157582276629	0.42008412574165066
CHRV	3.8669268863470503	0.9723779048775748	1.107906174921625	0.3801219022551372	0.42007710604934256
DHYC	3.1515358715363564	1.1410698461537794	1.3001123250861557	0.3801227201293274	0.4200761716178787
HDTE	2.868033425142494	1.2251389860674435	1.3959012619040234	0.3801234806050012	0.42007530276673966
KPAH	11.766912143641864	-0.7356948167318991	0.8382483385720083	0.3801296955654887	0.42006820217675295
LPH*	35.83012297889537	0.6169615255739858	0.7029813062083636	0.3801414221904174	0.42005480482841406
IRCD	4.094416092358656	-1.1575955887863978	1.319048471840602	0.3801613849423176	0.4200319988807981
HIQS	8.352658672924575	0.7424033083142371	0.8459484481784058	0.3801615029849216	0.42003186402953335
QKGY	6.2176853164901145	-0.8904654612970688	1.0146686935867966	0.3801649940323659	0.42002787589378615
KHKY	5.41894830868041	0.8426144953801473	0.9601528667865858	0.3801696838280327	0.4200225183783692
EDQM	1.1431577130925514	-1.435104899611481	1.6353582840381644	0.3801892225384918	0.4200001985131931
HWQL	1.1431577130925514	-1.435104899611481	1.6353582840381644	0.3801892225384918	0.4200001985131931
YMLC	1.1431577130925514	-1.435104899611481	1.6353582840381644	0.3801892225384918	0.4200001985131931
WTAQ	1.1431577130925514	-1.435104899611481	1.6353582840381644	0.3801892225384918	0.4200001985131931
FTIG	5.077158356845719	-0.968590961519754	1.1038767428822205	0.3802450623373268	0.41993641675839705
VKFP	3.7978201111925176	0.9982538476305136	1.1377291144518462	0.3802644868451181	0.4199142317468917
PYHN	7.291578943238754	0.780272724452135	0.8892920171073385	0.3802645844729191	0.41991412024762925
TQWH	2.758736265861882	-1.1576203998052184	1.3193706330923105	0.380267517499894	0.41991077049440473
CFYT	2.840151197742754	-0.9773443873879796	1.113943737361267	0.3802839619637242	0.41989199006969113
QQAS	14.791334168129016	0.711890722590546	0.8114192292264623	0.3803018742480098	0.41987153424247325
AQGL	16.50486673174353	-0.6781333490337191	0.772945595624735	0.3803039167792892	0.4198692017331124
EDLR	6.504865691189729	-0.974122310007864	1.1103469292600625	0.3803164015018592	0.4198549448272938
QVAH	4.20911444836489	-1.0525766367462035	1.1998160145490109	0.3803336477652816	0.4198352512584935
GDFG	1.878750123949693	1.3780910080190638	1.5709082767965996	0.3803468114039489	0.4198202202541693
YFHR	1.878750123949693	1.3780910080190638	1.5709082767965996	0.3803468114039489	0.4198202202541693
KVHH	2.400272274737867	1.2679307863208904	1.4454919458593125	0.3803985851335262	0.4197611070601887
PMDI	1.164257399575082	1.3605524736349843	1.551167013702205	0.3804239615834132	0.4197321361728041
YWIS	1.164257399575082	1.3605524736349843	1.551167013702205	0.3804239615834132	0.4197321361728041
CIKM	1.164257399575082	1.3605524736349843	1.551167013702205	0.3804239615834132	0.4197321361728041
FNDR	1.164257399575082	1.3605524736349843	1.551167013702205	0.3804239615834132	0.4197321361728041
FPSG	10.09787012415618	0.8098247073990805	0.9232939744683726	0.3804302291945151	0.41972498108593115
CYSM	1.5918281658536304	-1.235819056802964	1.4090151088126304	0.380443154165651	0.4197102263481091
FSWG	1.5918281658536304	-1.235819056802964	1.4090151088126304	0.380443154165651	0.4197102263481091
IWHS	1.5918281658536304	-1.235819056802964	1.4090151088126304	0.380443154165651	0.4197102263481091
EWYT	1.5918281658536304	-1.235819056802964	1.4090151088126304	0.380443154165651	0.4197102263481091
RKCS	14.073696223067572	-0.7223802233825611	0.8236265777542587	0.3804472592388029	0.4197055402314587
PPRY	22.221414679856807	-0.6456685036246369	0.736170842113509	0.3804522014699422	0.4196998985302276
EYQ*	9.831211504976256	0.7924356832991974	0.9035278807316856	0.3804615513697132	0.41968922554695726
NGPR	14.203903484555628	-0.774819247123784	0.8834482284001156	0.3804650271878469	0.41968525794041517
TNRQ	17.859227319600013	-0.8005966339446603	0.91284019503023	0.3804653469206669	0.419684892970888
YKPY	8.034284156627846	-0.7927515009625712	0.9038985696833276	0.3804671357844573	0.4196828510192282
LCVI	6.448246243007305	1.003858008041407	1.1446212170406342	0.3804746796923525	0.41967423990730257
KKYL	8.402640059946714	-0.7559106093020583	0.8619061347102693	0.3804747093755507	0.4196742060252879
PLDP	13.190952045440788	0.7360482062149787	0.8392815645187793	0.3804877550037056	0.4196593152926003
SQDH	7.285262566290803	-0.8756790260258258	0.9985013870890456	0.3804902775072295	0.4196564360784463
DYIR	6.06910119067587	0.8008701853960738	0.9132264538555016	0.3805041331938358	0.41964062138085556
GPVA	7.820603343162357	-0.7739009886700627	0.8824778296885099	0.3805063759468891	0.41963806158630973
PWSV	3.4154226544921578	1.0102553354732344	1.1520008462294609	0.3805099332910574	0.4196340013975232
FFRN	3.243016365654212	0.9511146009795448	1.084571468787127	0.3805139711208298	0.4196293928505936
QCHV	2.5794153816503185	-1.0755103479227943	1.2264323956108396	0.3805180224072679	0.41962476899414697
DDPQ	8.960096381590775	-0.8125227782566421	0.9265647189048906	0.3805303003459903	0.4196107561098732
PWMT	1.7877791732812112	1.2451412647869071	1.4199075263393917	0.3805316389624139	0.419609228366345
EKY*	15.03080353602082	0.7322319186598443	0.8350190208973086	0.3805385237291798	0.4196013709666931
GQSA	10.778810879566596	0.7758961255224597	0.8848283373966934	0.3805469992901131	0.41959169823154524
TRYH	10.031038307390109	0.8342015910303587	0.951327003742352	0.3805506966740493	0.4195874786590791
LAMT	3.6317417514767234	-0.9295687673681144	1.0601287906733174	0.3805707625477914	0.4195645795589757
GQLE	6.322589643393779	-1.148222059034977	1.3095276700060057	0.3805835813932815	0.41954995137244405
SKLW	4.449153729137045	0.9406567547443564	1.072804706191517	0.3805843471750327	0.4195490775185246
YRPY	11.930702579072875	-0.857965871375614	0.978500563121246	0.380586075459137	0.41954710533403783
EAEK	2.903952949410105	-0.9766643673501324	1.1138770779565288	0.380587014667164	0.41954603358605097
THMV	2.903952949410105	-0.9766643673501324	1.1138770779565288	0.380587014667164	0.41954603358605097
RTYM	2.876999546970323	1.2860515171509526	1.4667326805988223	0.3805877593436739	0.41954518382352574
FSGC	2.3726350225711053	-1.106131010628988	1.261539756010578	0.3805897014164837	0.4195429677003528
PGYP	12.169845661972376	0.7184606885120521	0.8194071475387877	0.3805922946673533	0.41954000852751727
ENQN	3.759362084776531	-0.9399739852652368	1.0720482902661372	0.380594243146356	0.41953778512067297
GCSK	2.8241658123274336	1.0443917790980244	1.191160678042126	0.3806034443744739	0.41952728576508097
LILL	36.49263217533148	-0.6157154242253474	0.7022525905183342	0.3806104780512736	0.41951925993441314
CGEP	2.238451521238923	1.375113233860871	1.568384715248481	0.3806113804830057	0.4195182302185238
TTRH	38.31896271899251	-0.6196925229123076	0.7067944672914821	0.3806143917920457	0.4195147941948183
KGFP	5.072604177652327	0.9226933966370224	1.052396029117276	0.3806197692661086	0.41950865835007667
AKFF	4.006039968439523	0.9712443746127956	1.1078197106085137	0.380640370054525	0.4194851530901211
MDRT	3.4614845181836733	0.9518356758403048	1.0857098867234976	0.3806527002431159	0.41947108509692566
KCLI	3.2535735961435224	-1.22293255498744	1.394959721590784	0.3806607586543422	0.41946189118740596
YQNT	6.595964291650032	-0.8820724727565334	1.006174071607316	0.3806713871551399	0.4194497653385947
FTPG	7.363375462545173	-1.0074986267297308	1.1492507172385609	0.3806729971645211	0.41944792853988844
ISSN	17.983286822111072	0.7175284466346092	0.8184942887894273	0.3806798070920363	0.41944015943750756
ETIV	10.223748371809569	0.7442426223788987	0.849003037984252	0.380699741381082	0.419417418212707
MRKA	2.4260099649457043	-1.3525211127677752	1.542928241933014	0.3807073847217471	0.41940869893346605
NPVY	7.757831049041772	-1.054003478025519	1.2024062849455746	0.3807156301613085	0.4193992929952884
GIMI	1.5427996553067165	-1.976279156889312	2.2545610779633347	0.3807205886457169	0.41939363673055075
LTIW	5.418817082565102	0.94554634082752	1.0787180497096187	0.3807331047778436	0.4193793595994137
NNRD	6.150726654850972	0.851885304164447	0.9719038071482804	0.3807517811964582	0.4193580563123832
LLNA	13.1323233317074	-0.7825131126251876	0.8927643050393597	0.3807551117835545	0.41935425738262755
ACLG	5.2165355707260135	0.9438776681895884	1.0768872480550702	0.3807653431962963	0.4193425874502783
NPDY	3.695543503144074	-0.929130560159287	1.0600675023448296	0.380767813806799	0.41933976952305235
TPWY	3.695543503144074	-0.929130560159287	1.0600675023448296	0.380767813806799	0.41933976952305235
LMVF	2.871109144876353	-1.0902343263366194	1.2438792786410229	0.3807695741883176	0.4193377616794675
FSTH	8.2531461688118	-0.8059539766133861	0.9195420093290332	0.3807728105129739	0.4193340704392473
IIQV	5.313506350368524	0.8689303466110472	0.9914202328476004	0.3807854009848819	0.41931971047991096
EKVA	2.415470889160591	-1.1056940175956778	1.2616260152246337	0.3808104741438065	0.41929111490862603
TKAY	14.872526241614969	-0.775101366355338	0.8844698171322322	0.3808421001629842	0.41925504858105184
EFQF	1.805204056864324	-1.5779015780195478	1.8005663726457282	0.3808472652897926	0.4192491585524575
FEPL	8.229346150638522	-0.8643352092368419	0.9863510217368252	0.3808692744127542	0.419224061445704
ANAI	10.344121145619468	0.7682023440866181	0.8766548120868564	0.3808733306816006	0.4192194362214738
ILSY	16.198429251683862	-0.6810824393940057	0.7772551793400089	0.3808853374471509	0.41920574560726065
RIPL	32.11243438478177	0.6303164516172138	0.719328253001892	0.3808903094457159	0.4192000764537516
QADH	4.189186815127041	-1.0308256616411535	1.1764269196318338	0.380902653474916	0.4191860019111201
CSMH	2.3272867753061077	-1.429836961919189	1.631878465593401	0.3809262959102277	0.41915904630853706
TENS	12.51297981255836	0.9508022555893269	1.085155492003718	0.3809268195393475	0.4191584493188217
KIDN	4.084669005535902	-1.038015108488241	1.1847428155272386	0.3809472595787565	0.4191351462650214
QQYC	2.7949309458847496	1.0009914895117278	1.1424959889176625	0.3809515252663796	0.4191302832448064
LYIK	11.023815645887636	0.7636251793707841	0.8715827718637774	0.3809560191867716	0.4191251600908422
WTCS	2.697049458892064	-1.044483537924166	1.1922107828434976	0.3809812941501639	0.4190963472818526
RWLD	2.7325956876799924	1.1248165658484774	1.2839549933509289	0.380999552842913	0.41907553403033715
HISL	20.16192080012581	-0.6787340728198293	0.7747736147874965	0.381007309787838	0.419066692119476
KVFR	3.71627847154933	1.1172785463074195	1.2753730633036064	0.3810079785320286	0.41906592984628743
DKWA	1.9807528638875571	1.3734141501451782	1.5677871410203692	0.3810187246883205	0.41905368094120354
PHKF	7.558352253565856	0.7562000668462898	0.8632781759115573	0.3810499432309437	0.4190180987387784
CLTM	2.7794437343361964	0.9960695856474776	1.1371142680272843	0.381050358878543	0.4190176250125292
MPSD	2.7794437343361964	0.9960695856474776	1.1371142680272843	0.381050358878543	0.4190176250125292
IEHY	2.7794437343361964	0.9960695856474776	1.1371142680272843	0.381050358878543	0.4190176250125292
LLKW	3.577011135466246	-0.9490486376790987	1.0834713292335612	0.3810662847727026	0.41899947417430383
IVGK	7.405768455412384	0.9567204903296612	1.0922381175632736	0.3810699031292163	0.41899535041717906
ESPY	20.692905024186068	-0.6778104711540259	0.7738674492913793	0.3810984701714807	0.41896279459549934
SGGE	7.45732224627483	0.8108116519136721	0.925719945074405	0.3810999328089054	0.418961127797563
HDAT	6.508497128132818	0.7867671813946839	0.8982753242465131	0.3811038738463265	0.418956636686944
IMTP	3.6045862570343634	0.926437263930507	1.0577451011120251	0.3811058183793247	0.41895442076143263
QDFR	2.070430625520404	-1.0904642180701971	1.2450435250314469	0.3811147080469372	0.4189442905341391
MTVH	2.070430625520404	-1.0904642180701971	1.2450435250314469	0.3811147080469372	0.4189442905341391
KMQS	2.070430625520404	-1.0904642180701971	1.2450435250314469	0.3811147080469372	0.4189442905341391
RLQP	27.567116660236128	0.7113409032397129	0.8121806525347446	0.3811166192698124	0.41894211262956177
EVMN	1.655629917520982	-1.234167818850842	1.4091733701683122	0.3811334525984258	0.41892293094103233
FNHQ	1.0995515514739769	1.3587884647163528	1.5514798230069662	0.3811379164490203	0.4189178444960733
GVMS	1.0995515514739769	1.3587884647163528	1.5514798230069662	0.3811379164490203	0.4189178444960733
MDKN	1.0995515514739769	1.3587884647163528	1.5514798230069662	0.3811379164490203	0.4189178444960733
FQCA	1.0995515514739769	1.3587884647163528	1.5514798230069662	0.3811379164490203	0.4189178444960733
FMTF	1.0995515514739769	1.3587884647163528	1.5514798230069662	0.3811379164490203	0.4189178444960733
PNMM	1.0995515514739769	1.3587884647163528	1.5514798230069662	0.3811379164490203	0.4189178444960733
MQAY	1.0995515514739769	1.3587884647163528	1.5514798230069662	0.3811379164490203	0.4189178444960733
VQMH	1.0995515514739769	1.3587884647163528	1.5514798230069662	0.3811379164490203	0.4189178444960733
MNHA	1.0995515514739769	1.3587884647163528	1.5514798230069662	0.3811379164490203	0.4189178444960733
EYMR	1.0995515514739769	1.3587884647163528	1.5514798230069662	0.3811379164490203	0.4189178444960733
VKYW	1.0995515514739769	1.3587884647163528	1.5514798230069662	0.3811379164490203	0.4189178444960733
YVGV	2.8732671234388283	1.3077546122489128	1.4932301034819635	0.3811447099161142	0.4189101036262964
THCN	3.4749587642708044	-1.3720122698763308	1.5666046297710408	0.3811457341227184	0.41890893659795436
ASMP	4.375570779799577	-0.9481359233554936	1.0826257937151875	0.3811527055405072	0.4189009931256362
CTLP	10.687919130739848	0.7665359720463866	0.8752665887379152	0.3811527515303959	0.41890094072366346
LWV*	8.519387667252136	0.746628339541715	0.8525506691210865	0.3811614344902365	0.4188910472660455
FISR	9.465621189353111	-0.7445133008814319	0.8501491896240736	0.3811690604073867	0.4188823584001007
AHKN	4.92304477571066	-0.8632650523690937	0.9857523275524496	0.3811701209679062	0.41888115002568516
LTGE	13.025663077487788	-0.7790015321885642	0.8895413570191693	0.3811747052475027	0.41887592685825803
IFVP	6.151565828505881	-0.8564165920036731	0.9779617025179292	0.3811845107574971	0.41886475501487064
VAEL	7.476433870027312	-0.7835056309242376	0.8947211812401631	0.3811941831036064	0.41885373517243174
VETF	3.523413853821444	-0.935147162415242	1.067920988472478	0.3812090563775361	0.41883679038400007
HDNS	8.530114625844917	-0.7953232602071124	0.9083222064946448	0.3812497189772109	0.41879046776762746
TPHN	13.235740758859876	-0.7217795055950067	0.8243536419628287	0.3812637167869339	0.41877452268066384
AELA	6.091187510479391	0.7969179487516571	0.9102006603139248	0.3812796403018971	0.418756384709576
VNYR	8.514611940183505	0.7782857215298865	0.888926792986121	0.3812833633230755	0.41875214404343797
QAHT	8.667789497414276	-0.8578102903872519	0.9797702949286416	0.3812900327303078	0.4187445474323481
RFHV	5.05027810058559	0.8800969396092733	1.005235920496114	0.3812949356092244	0.41873896302314173
ELKV	5.996970156420287	0.8206617630841934	0.937357798379892	0.3812990029859614	0.4187343303105451
YSN*	43.62010278457131	0.6138469876716302	0.701171611396129	0.3813242171816734	0.41870561262721795
PKSM	5.712956074013622	-0.8289560458831248	0.9468915236993184	0.3813291839904048	0.4186999559091822
DVKI	4.649939017908414	0.8866327273208502	1.0128467684317888	0.3813634603423511	0.4186609204454716
QSDS	10.71740545725449	-0.8107768083109218	0.9262025053309242	0.3813685529632931	0.4186551210371998
VKMA	2.6906639175242604	1.1242078142999392	1.2842743356375532	0.3813757563665909	0.41864691803059595
PVIK	10.958808851954176	0.7244487347185494	0.8276565238695848	0.381410050448621	0.418607867145106
MPDN	1.3930991622026565	-1.716801660574704	1.961405526472891	0.3814152970132131	0.41860189315890084
VGKP	10.776976828414425	0.8023570407246039	0.9166768855427048	0.3814167690336276	0.41860021706170536
TGKR	16.902416137298783	0.7481430777401481	0.8547786305350008	0.3814391141271794	0.4185747749014123
PFSP	13.967996389882686	-0.7174490567440088	0.8197139370284193	0.381441587313111	0.4185719590194512
TAKY	12.497171836100252	-0.7086695909155991	0.8096957062130767	0.3814490296709125	0.41856348552442146
PQQH	10.717822854706064	0.7086088849949959	0.8096335000137846	0.3814532366592368	0.418558695731822
NVY*	26.58614328170966	0.6359714151614063	0.7266424156538074	0.3814546321755464	0.41855710690292813
KNQV	6.192322080682309	-0.8896495018815148	1.016506043145886	0.3814632667002016	0.4185472764181085
VEEH	2.6753026088192726	-1.0911942467093902	1.246798392329451	0.3814667103788541	0.41854335582072427
TMSE	3.905486441081995	-0.9700318782163472	1.1083772022323626	0.3814748356966516	0.4185341053592664
LFCR	5.353401782388874	0.9463357830681518	1.081322595255961	0.3814840867480892	0.41852357351941716
NERD	4.399529515632679	0.8713432111379941	0.9956429206678132	0.3814888471482515	0.41851815415149385
QSDA	7.819638058159464	-0.7879330596711045	0.9003658549805392	0.3815056595133091	0.41849901504286413
VVGK	5.184411625045023	-1.1426509028716618	1.3057641567949094	0.3815292098625371	0.4184722068663827
CPPV	11.0607816537825	-0.721098508730056	0.8240509137375216	0.3815382781681238	0.4184618845419789
SMR*	50.40027928886945	0.6354137840271649	0.7261409897456065	0.3815436205365982	0.41845580351410316
ITFF	5.884236122128241	-0.9144896202903042	1.0450685554987809	0.3815454613029511	0.4184537082550081
DACK	3.9526629335014953	-1.1619511125671451	1.3278663894309417	0.3815460335332522	0.41845305691381546
ECAP	2.55872648170294	1.108406591120532	1.2667137808111817	0.3815601462951255	0.4184369933704484
RSKW	3.938669173615924	1.0453423360057523	1.1946501654350896	0.3815632293502489	0.41843348422927873
NIKF	3.8491674878147735	-0.9562691281533878	1.092856552370848	0.381564125040119	0.41843246475810963
WPTR	5.046508803188422	-0.8643469375761142	0.987814329379944	0.3815687283462705	0.4184272253284317
SNIG	11.450610311139425	0.7699099685663945	0.8798995588138766	0.3815752323706693	0.4184198226310324
NRWY	2.7172343789750046	-1.0906006391252334	1.246432859381851	0.3815861780266144	0.41840736487854824
LNTW	2.396003861444426	1.139738765263699	1.302609114526916	0.3815923728193874	0.4184003144594427
VPNH	5.808819377575123	-0.8867133969297116	1.0134741747380736	0.3816149812812978	0.41837458428217933
FPAH	3.9450555199024784	1.0412796932397417	1.1901376644659185	0.3816154024126782	0.41837410501657724
YFTI	4.024418925329139	0.8754447559760369	1.0006065484213018	0.381620658360152	0.41836812356705616
RTAY	14.793814863746732	-0.6739041550430444	0.7702978767684321	0.381649128833103	0.4183357246184459
QINY	3.347015791205372	-0.9936474453741266	1.135849202346538	0.3816795927087015	0.41830105988566835
FCND	1.9546775417106463	-1.5759029329367549	1.8014711032452144	0.3816899838424082	0.4182892364853955
NNLK	11.686163426604116	-0.8294009598652788	0.94811824800864	0.3816901321956583	0.4182890676861394
GMKG	1.2558075772375092	1.7172985154906546	1.963165000508864	0.3817044227484583	0.41827280792063565
CWNE	1.2558075772375092	1.7172985154906546	1.963165000508864	0.3817044227484583	0.41827280792063565
WAWI	1.2558075772375092	1.7172985154906546	1.963165000508864	0.3817044227484583	0.41827280792063565
MIYN	1.2558075772375092	1.7172985154906546	1.963165000508864	0.3817044227484583	0.41827280792063565
PAGW	2.8530550574265447	-0.9715375715601788	1.1106782411494025	0.3817237758949388	0.4182507889154674
QLEN	4.987257313913164	0.9617322597624	1.0994849383249956	0.3817308318858623	0.4182427612530726
ACAH	2.498384678403163	1.1960911748081704	1.3674167538561377	0.381732487361803	0.41824087782515185
CERF	4.472360815757607	-0.9251772048296132	1.0577327729709285	0.3817483010303829	0.4182228870934706
VIRG	7.6399683354198	0.7486552043956964	0.8559446097383001	0.3817623058165103	0.4182069548948043
TDW*	17.562840837885197	0.6745211461623438	0.7712109926214726	0.3817774639963137	0.4181897112249774
EPD*	43.31241515030574	0.664959060388852	0.760299455509045	0.3817907597771034	0.4181745867500441
YDYG	2.647502376576216	-1.1814529777663012	1.3508534160615222	0.3817929657830781	0.41817207738220463
CRHK	4.928850411243211	0.8325237863680383	0.9520073190896412	0.3818498021422309	0.41810743009361917
DWKS	1.8294711861737272	1.371194926456768	1.5680508082278206	0.381868760772588	0.4180858681493375
NDRK	8.021241977186397	-0.7658241183070036	0.8758074364751081	0.3818892092446541	0.41806261298492053
WSVP	2.358127742613721	1.1141783078748868	1.2742287786484228	0.3819035916774188	0.4180462572110005
AVED	2.280518034828825	1.0477672927812738	1.1982979044902868	0.3819115402808555	0.4180372182839956
PIMF	1.640086381371455	2.018055314684553	2.3080056487636678	0.3819157479386889	0.4180324335306699
NYHI	4.5098709204799325	0.9769579796492412	1.1173468221169158	0.3819248587216228	0.41802207335154423
RAMR	6.567010686278093	0.927846468224811	1.061210531028007	0.3819394565468413	0.41800547418644585
CPGV	4.336678457063724	-0.8979569979339167	1.027051038391153	0.3819515729128407	0.41799169716670936
FGCK	2.027973181566964	1.2311266308115034	1.4081950042744835	0.381977425063482	0.4179623032141225
ESVT	12.862567612666744	0.7555594101454683	0.8642470252697168	0.3819875096028002	0.41795083760993057
YWRS	3.30676908247832	-1.0063085612039644	1.1510791303125592	0.3819927026010498	0.41794493355522255
FHHI	2.6165111235140053	-1.3489803354326195	1.543073410832866	0.382000327085763	0.41793626522577515
YTDL	10.5243930685446	0.7726598287966253	0.8838650310911772	0.382018575150853	0.4179155195768067
MSFQ	2.040498618614709	-1.1556874771522423	1.3220471018479931	0.3820283325214601	0.4179044271368787
CTCR	4.365469644865383	1.0056293660985136	1.150390955129889	0.3820294179380535	0.4179031932237699
QRQQ	10.104921738118993	-0.7103730821332769	0.8126367534512053	0.3820321058516557	0.4179001375901359
VKWD	1.2129717106480238	1.7164399698303647	1.96358777015764	0.3820449679089437	0.4178855162366142
ISKI	12.054293728135692	0.7044980634940686	0.8059523969795264	0.3820536133793537	0.41787568849923945
NQQR	7.019211795407799	-0.9288998250965632	1.0626981282737635	0.3820661591249191	0.41786142752009203
GYNT	7.139949701117714	0.8501353769827023	0.9726144667919462	0.3820788741350915	0.4178469746125538
WIDN	0.8075293424846466	1.630507563227228	1.8654223271895327	0.382080755748418	0.41784483585972576
MIMP	0.8075293424846466	1.630507563227228	1.8654223271895327	0.382080755748418	0.41784483585972576
YWTN	0.8075293424846466	1.630507563227228	1.8654223271895327	0.382080755748418	0.41784483585972576
MQID	0.8075293424846466	1.630507563227228	1.8654223271895327	0.382080755748418	0.41784483585972576
KMMT	0.8075293424846466	1.630507563227228	1.8654223271895327	0.382080755748418	0.41784483585972576
VMKA	0.8075293424846466	1.630507563227228	1.8654223271895327	0.382080755748418	0.41784483585972576
NHME	0.8075293424846466	1.630507563227228	1.8654223271895327	0.382080755748418	0.41784483585972576
QWKE	0.8075293424846466	1.630507563227228	1.8654223271895327	0.382080755748418	0.41784483585972576
WTHE	0.8075293424846466	1.630507563227228	1.8654223271895327	0.382080755748418	0.41784483585972576
WYLW	0.8075293424846466	1.630507563227228	1.8654223271895327	0.382080755748418	0.41784483585972576
EKDC	0.8075293424846466	1.630507563227228	1.8654223271895327	0.382080755748418	0.41784483585972576
HENW	0.8075293424846466	1.630507563227228	1.8654223271895327	0.382080755748418	0.41784483585972576
MWPD	0.8075293424846466	1.630507563227228	1.8654223271895327	0.382080755748418	0.41784483585972576
SFWQ	0.8075293424846466	1.630507563227228	1.8654223271895327	0.382080755748418	0.41784483585972576
WEID	0.8075293424846466	1.630507563227228	1.8654223271895327	0.382080755748418	0.41784483585972576
DMYK	0.8075293424846466	1.630507563227228	1.8654223271895327	0.382080755748418	0.41784483585972576
CPWI	0.8075293424846466	1.630507563227228	1.8654223271895327	0.382080755748418	0.41784483585972576
IGGE	2.572257452689997	-1.0323984933668964	1.1811423288523557	0.3820813242826366	0.41784418963222936
NSRY	18.90192699973217	-0.6556085663824438	0.7500765170383	0.3820879854733714	0.41783661822536394
KCRD	3.339414183604026	1.1667825872724789	1.334916326217989	0.3820914442424813	0.4178326868859947
INKD	2.615180178404332	1.2438118265253313	1.4230594432695929	0.3820961068492539	0.4178273872854195
PHQ*	36.970875013085085	0.6666476805108178	0.7627282263093325	0.3821016815560026	0.41782105106090806
NPEK	8.181889501384845	-0.8508034524549147	0.9734259170802112	0.3821019173972713	0.41782078300521786
NANK	10.204356314510925	-0.7674521776078146	0.8780782201296127	0.3821109271902347	0.4178105426555692
FRLR	13.57698160440176	-0.7187733518274086	0.8223909578559536	0.3821158336222006	0.4178049662051283
DDRV	3.739698771055459	0.9576872838159992	1.0957546970995966	0.3821194074812568	0.41780090434777406
LAWP	3.6654825588018807	-1.2802889023549249	1.4648990127911516	0.382130460414324	0.4177883424147154
YKLW	3.821252022693988	1.123081223715245	1.2850535489519506	0.3821418073087952	0.4177754467651831
FDAY	1.5441504649744289	-1.2691276939230598	1.4521740582040443	0.3821454177112617	0.4177713436536372
MKAQ	1.5441504649744289	-1.2691276939230598	1.4521740582040443	0.3821454177112617	0.4177713436536372
KDDI	1.5441504649744289	-1.2691276939230598	1.4521740582040443	0.3821454177112617	0.4177713436536372
HCYD	1.5441504649744289	-1.2691276939230598	1.4521740582040443	0.3821454177112617	0.4177713436536372
HYMP	1.5441504649744289	-1.2691276939230598	1.4521740582040443	0.3821454177112617	0.4177713436536372
TMNA	1.5441504649744289	-1.2691276939230598	1.4521740582040443	0.3821454177112617	0.4177713436536372
CFEQ	1.5441504649744289	-1.2691276939230598	1.4521740582040443	0.3821454177112617	0.4177713436536372
HGYV	5.557189644714449	-0.8322319830425497	0.952272038810545	0.3821490095915652	0.41776726163042793
GVT*	56.112583373235566	0.6482740103227801	0.74178744574385	0.3821536536140338	0.4177619839480933
RHKF	6.058018482504232	1.0228739976193464	1.1704374251480438	0.3821593452422203	0.4177555158055439
NQQM	2.3586201104828177	-1.18995781516642	1.3616407838889288	0.3821647414441313	0.41774938348352486
IRM*	33.518387187382736	0.6188423225887462	0.7081330392560614	0.382168977158984	0.41774457001646803
MNSL	4.79173167978787	-0.8669258770769883	0.9920615898032816	0.3821928884269623	0.41771739824820164
YRED	2.341274187463454	-1.2727225368498765	1.4564378176816073	0.3821945806554998	0.4177154753346384
YWKS	2.194116797287737	-1.1892582214096317	1.360971614481869	0.3822106819395447	0.4176971795453353
PIT*	207.0329244887224	0.6041585831730428	0.6913954969862884	0.3822136320939575	0.41769382738670113
GPVC	3.835952463249944	0.9227901088850996	1.056059245063655	0.3822243228243591	0.41768168009550144
AMIV	2.060699072631651	1.6635776033773946	1.9039160351750548	0.3822455554169708	0.41765755567131524
TRAM	4.449790568376642	0.8490066490210274	0.9716730385069162	0.3822503051261093	0.41765215924583804
YTHC	3.757665999380418	-0.9376592705220728	1.073137599184423	0.3822517283662205	0.4176505422316258
DITS	9.588186926394792	-0.7255226196761715	0.8303803602313088	0.3822689909941748	0.41763092977672406
THML	6.772309009574284	0.8038097886884846	0.9200181958871138	0.3822876364039439	0.4176097473075988
VPYN	5.100903879793254	-0.9274702950512426	1.0615714105348582	0.3822942979650228	0.4176021795660987
KKVY	6.38619858007773	-0.933929222120049	1.0689962180811137	0.382308543407777	0.4175859967405941
IQTE	6.519908282067751	0.7785410873274468	0.8911400650512148	0.3823109850568141	0.41758322308738727
CVGF	1.6666799297021275	1.4948723116212828	1.7111187981949223	0.3823237321778145	0.4175687429593304
PLEG	8.066989995405539	-0.7479911666340312	0.8562024079631854	0.3823280182491793	0.4175638742929296
WNSY	1.9110186318145852	1.24780493096288	1.4283628745606889	0.3823410372279054	0.41754908601143503
HFCS	2.1642862278876005	-1.576775155702375	1.8049710757548607	0.382350485794165	0.4175383536832606
CVNT	3.4267106769882627	0.9628650388408452	1.102244641152699	0.3823637449488925	0.4175232934751411
PQIW	2.9777211607850465	1.1820826717985	1.3532041747379928	0.3823669226316256	0.4175196842303842
NDWL	2.6250531680706506	-1.6435879388156291	1.881533728994196	0.3823708506155542	0.4175152228272604
KKHK	7.755917351232866	0.7580846943873564	0.8678411261486919	0.3823746161337258	0.4175109459957274
ERHW	0.7865634574067807	1.62994226945019	1.8659456883895744	0.3823793034983095	0.4175056222006578
YKMM	0.7865634574067807	1.62994226945019	1.8659456883895744	0.3823793034983095	0.4175056222006578
WNYI	0.7865634574067807	1.62994226945019	1.8659456883895744	0.3823793034983095	0.4175056222006578
GSMC	0.7865634574067807	1.62994226945019	1.8659456883895744	0.3823793034983095	0.4175056222006578
EWYK	0.7865634574067807	1.62994226945019	1.8659456883895744	0.3823793034983095	0.4175056222006578
WDFY	0.7865634574067807	1.62994226945019	1.8659456883895744	0.3823793034983095	0.4175056222006578
MEDR	0.7865634574067807	1.62994226945019	1.8659456883895744	0.3823793034983095	0.4175056222006578
LNWE	0.7865634574067807	1.62994226945019	1.8659456883895744	0.3823793034983095	0.4175056222006578
PMWL	0.7865634574067807	1.62994226945019	1.8659456883895744	0.3823793034983095	0.4175056222006578
MSKE	0.7865634574067807	1.62994226945019	1.8659456883895744	0.3823793034983095	0.4175056222006578
CVFQ	0.7865634574067807	1.62994226945019	1.8659456883895744	0.3823793034983095	0.4175056222006578
MWRV	0.7865634574067807	1.62994226945019	1.8659456883895744	0.3823793034983095	0.4175056222006578
AHYM	0.7865634574067807	1.62994226945019	1.8659456883895744	0.3823793034983095	0.4175056222006578
CQGM	0.7865634574067807	1.62994226945019	1.8659456883895744	0.3823793034983095	0.4175056222006578
WYNP	0.7865634574067807	1.62994226945019	1.8659456883895744	0.3823793034983095	0.4175056222006578
MEYG	0.7865634574067807	1.62994226945019	1.8659456883895744	0.3823793034983095	0.4175056222006578
AKEM	0.7865634574067807	1.62994226945019	1.8659456883895744	0.3823793034983095	0.4175056222006578
ECTW	0.7865634574067807	1.62994226945019	1.8659456883895744	0.3823793034983095	0.4175056222006578
QNDW	0.7865634574067807	1.62994226945019	1.8659456883895744	0.3823793034983095	0.4175056222006578
HCFC	0.7865634574067807	1.62994226945019	1.8659456883895744	0.3823793034983095	0.4175056222006578
EWDP	0.7865634574067807	1.62994226945019	1.8659456883895744	0.3823793034983095	0.4175056222006578
WDES	0.7865634574067807	1.62994226945019	1.8659456883895744	0.3823793034983095	0.4175056222006578
RRSW	6.466080023929198	-0.837533810901833	0.9588482615406776	0.3824020531800463	0.417479784590575
EPPK	43.17044883507717	-0.6219129604183714	0.7120404749792518	0.3824322280341656	0.4174455163236708
VDLM	3.1264305106015486	1.0847972337139755	1.242065173179897	0.3824549564111185	0.41741970648165255
INDY	2.0712057845176584	-1.0840863813135344	1.241295619029643	0.3824719609944031	0.41740039745612145
KHSP	16.487315094100747	-0.6859029469115882	0.7853823326875498	0.3824797681108972	0.4173915326154157
RRCG	5.83875660245058	-0.901752639747243	1.0325580228660858	0.3824891745208147	0.4173808520460638
GRIM	3.4685724179842503	-1.0875204919853894	1.2452997880758745	0.3824994987005054	0.41736912969140133
RMTF	2.79563607572226	-1.012607949936109	1.1595263998124556	0.3825026140964396	0.417365592448195
LYHS	10.791655012531097	-0.7447826547335286	0.8528449983216069	0.3825039779658197	0.41736404391004656
YNPC	3.479224406159509	0.9819693301183384	1.1244581452375673	0.3825092572986382	0.41735804980430935
LLTW	7.930818040247296	-0.8433465214945032	0.9657273636403648	0.3825126631048988	0.4173541829272279
FRGK	8.20504518719374	0.7719566708399005	0.8839860569683876	0.3825170583770291	0.41734919268337445
APAR	20.910671833657187	0.7114474264052449	0.8147161808782354	0.3825291538232919	0.4173354602173227
ITCY	7.170274122147005	-1.0201650812931466	1.168264721569972	0.3825371296999668	0.4173264051084963
YPRH	12.261134388438318	0.6883703638894599	0.7883366188174955	0.3825576499630013	0.4173031090744829
YFFK	10.630055724480414	0.8846490702865307	1.0131504209418	0.3825722974765238	0.41728648095969406
GCN*	7.80229516134661	0.8099704621808235	0.927625217105858	0.3825728026532704	0.41728590748552974
AGLV	11.07947657061813	0.7379419528125063	0.8451399817180499	0.382576179317131	0.41728207433272824
EQVS	6.303170499986935	-0.8030199052904559	0.9197381062300504	0.3826106095601634	0.4172429914191521
QVVC	2.6238790430380035	1.10751708303361	1.2684976191851978	0.3826120920374007	0.41724130868892895
TCYA	6.9072858928154846	0.7811345591341806	0.8946843037265794	0.3826172890190804	0.4172354097505925
QQWT	2.367931508039047	-1.033609995890841	1.1838765676171088	0.3826235982076811	0.41722824848715145
DTLM	2.8500307983254944	-1.0839340008267162	1.241539334100256	0.382632275814461	0.4172183991364473
TNII	15.065147493947377	0.7210249613464907	0.8258703491140206	0.3826365821538623	0.41721351139165086
CICS	2.977582841027389	1.0753325175483712	1.2317156602689046	0.3826432768619311	0.41720591293015197
YYCN	1.9778504485806576	1.0948437528963757	1.2540652155624432	0.3826435977629882	0.4172055487123327
NWHA	1.9778504485806576	1.0948437528963757	1.2540652155624432	0.3826435977629882	0.4172055487123327
FEIV	1.9778504485806576	1.0948437528963757	1.2540652155624432	0.3826435977629882	0.4172055487123327
FFDP	1.4269902468959854	1.5340113600836656	1.7571544855681014	0.3826582715084587	0.4171888945607008
MKQE	1.4269902468959854	1.5340113600836656	1.7571544855681014	0.3826582715084587	0.4171888945607008
EDQC	2.072109880951412	-1.0838692343500842	1.2415755655391052	0.3826745949297712	0.4171703688391129
DMTL	2.072109880951412	-1.0838692343500842	1.2415755655391052	0.3826745949297712	0.4171703688391129
NFYR	2.072109880951412	-1.0838692343500842	1.2415755655391052	0.3826745949297712	0.4171703688391129
KVFG	2.072109880951412	-1.0838692343500842	1.2415755655391052	0.3826745949297712	0.4171703688391129
RKDW	2.072109880951412	-1.0838692343500842	1.2415755655391052	0.3826745949297712	0.4171703688391129
WKES	2.072109880951412	-1.0838692343500842	1.2415755655391052	0.3826745949297712	0.4171703688391129
QGQ*	38.11522217982596	0.6282080694996051	0.7196155821816671	0.3826754495908248	0.4171693988918786
HAPQ	8.936907803676007	-0.863268954201101	0.9888807783321344	0.3826762873021274	0.4171684481828683
TNNE	6.778805025153632	-0.8896578063427889	1.0191169193422454	0.382679799233373	0.4171644625547728
VQEF	1.6079522166417803	-1.2674886273061112	1.452010806699263	0.382706926741977	0.41713367726179706
PGWH	1.6079522166417803	-1.2674886273061112	1.452010806699263	0.382706926741977	0.41713367726179706
YEFV	1.6079522166417803	-1.2674886273061112	1.452010806699263	0.382706926741977	0.41713367726179706
PLWM	1.6079522166417803	-1.2674886273061112	1.452010806699263	0.382706926741977	0.41713367726179706
VMRF	1.6079522166417803	-1.2674886273061112	1.452010806699263	0.382706926741977	0.41713367726179706
KEQE	1.6079522166417803	-1.2674886273061112	1.452010806699263	0.382706926741977	0.41713367726179706
TQEG	6.039365115773484	0.8487954461638363	0.9723695899031056	0.3827097204992827	0.4171305069273497
DRCD	2.1010863307905447	1.110985764486958	1.2727898329594718	0.3827314972599969	0.41710579561890426
VAWR	1.4781952447111697	-1.4409971827209995	1.6509151917217149	0.3827462101792682	0.4170891008423199
KKIY	9.468574032449917	0.7573139575414626	0.8676592766644604	0.382758942450711	0.4170746540284449
HDKK	6.226197631441636	-0.8169541099674826	0.9359988113679096	0.3827637432691811	0.4170692068509566
PQPD	14.348381432055117	-0.7076888673110451	0.8108199849905998	0.3827686138796881	0.4170636805547865
TMQA	2.083334485204195	-1.0827942527498318	1.2405962832116286	0.3827713012811745	0.41706063140316657
SPVN	19.18764445729268	-0.6642021019377875	0.7610089633960908	0.3827767712557915	0.41705442518339386
EHND	2.6994524126875183	1.2979454689063157	1.4871210705663256	0.3827771590685576	0.41705398517534836
NHKD	2.581947272882272	1.107553753720218	1.2690173047894378	0.382791238106579	0.41703801155745485
RCFL	3.827165797461918	1.1678945166378338	1.338176014322667	0.3827987876489153	0.4170294463346402
AFDT	3.287531487674706	0.9701914617516184	1.1116993645937363	0.3828210140135923	0.41700423071844595
VESM	1.9787545450144115	1.0946396837443728	1.2543407170535017	0.382836814799383	0.41698630575556733
GHMV	1.9787545450144115	1.0946396837443728	1.2543407170535017	0.382836814799383	0.41698630575556733
DCTC	1.9787545450144115	1.0946396837443728	1.2543407170535017	0.382836814799383	0.41698630575556733
VKWK	1.9787545450144115	1.0946396837443728	1.2543407170535017	0.382836814799383	0.41698630575556733
CDRE	1.9787545450144115	1.0946396837443728	1.2543407170535017	0.382836814799383	0.41698630575556733
HTNM	1.9787545450144115	1.0946396837443728	1.2543407170535017	0.382836814799383	0.41698630575556733
QGII	6.7274748241116535	0.7848698744444106	0.8993857966765284	0.3828412334761423	0.41698129318680366
QISE	5.610101043889984	-0.8332697845092679	0.9548493604435372	0.3828421785895126	0.41698022105303395
RWLE	1.6674457063782238	1.186345162189751	1.359442842890542	0.3828429032858051	0.4169793989615283
IKKM	1.6674457063782238	1.186345162189751	1.359442842890542	0.3828429032858051	0.4169793989615283
RMAG	1.6674457063782238	1.186345162189751	1.359442842890542	0.3828429032858051	0.4169793989615283
DKMN	1.9652595007261613	-1.2489274586226995	1.4311728907341588	0.3828483791189263	0.416973187256725
QCKG	1.9652595007261613	-1.2489274586226995	1.4311728907341588	0.3828483791189263	0.416973187256725
FSFD	1.9652595007261613	-1.2489274586226995	1.4311728907341588	0.3828483791189263	0.416973187256725
FERV	1.9652595007261613	-1.2489274586226995	1.4311728907341588	0.3828483791189263	0.416973187256725
VDLF	4.015452803501311	0.8782509666403086	1.006461778477716	0.382874412722997	0.41694365633321906
DWLL	2.661632972459385	-1.0952672324573436	1.25518295041477	0.3828834907033397	0.41693335930134456
PPDE	8.132762371034463	-0.8841658807576197	1.0132756197415325	0.3828910553030519	0.416924779063388
FNKP	4.462043884262066	-0.9021794645513976	1.0339196811219586	0.3828910810297701	0.41692474988283856
YTFF	4.462043884262066	-0.9021794645513976	1.0339196811219586	0.3828910810297701	0.41692474988283856
DGAS	3.630062496045715	-0.9195148485848224	1.0537935063073205	0.3828942650270885	0.41692113844662365
NYSD	5.394558393547351	0.9149124650408405	1.04854205128395	0.3829047124859105	0.41690928866920207
RLMQ	4.494542767069016	-0.9007920089399086	1.0323641766798588	0.3829070058938574	0.4169066874699982
PGHQ	6.816974417349376	1.1142125249661838	1.2769613919642069	0.3829084625200959	0.41690503536250323
HVFL	3.200627212298685	1.0996584606826298	1.260291359422004	0.3829121960237616	0.41690080084617853
EHMR	2.2505860279231302	1.1119177534320757	1.274388284216773	0.3829296882158028	0.41688096186208135
VFN*	14.588278325633777	0.6817107342454339	0.7813223241616174	0.3829307782719742	0.4168797255915049
HFTY	2.1252662553599264	-1.0822003605751198	1.240339389409587	0.3829338026456927	0.41687629556262007
CAFS	2.1252662553599264	-1.0822003605751198	1.240339389409587	0.3829338026456927	0.41687629556262007
CAHV	2.1252662553599264	-1.0822003605751198	1.240339389409587	0.3829338026456927	0.41687629556262007
THN*	62.77388852717192	0.601691923527997	0.6896173515594021	0.3829350480020892	0.41687488317612453
QFSI	6.286151538970809	0.875231758386267	1.0031576011926937	0.3829483058745893	0.41685984741163123
NSPM	6.049489691589204	0.8646704928655277	0.9910577246144816	0.3829507288919742	0.4168570995218127
TRMR	8.608005640997913	0.7822898732795489	0.8966421099605812	0.3829541367647382	0.41685323475896074
YVKE	1.837772968831018	1.2115711478778302	1.388734540471588	0.3829748327343878	0.41682976484000855
MCIR	1.837772968831018	1.2115711478778302	1.388734540471588	0.3829748327343878	0.41682976484000855
CTR*	83.29122212271228	0.584579574546401	0.6700614427951648	0.3829755738254675	0.4168289244415605
EFPL	5.349176389436589	-0.8656586415396252	0.9922522561660742	0.3829804323189303	0.4168234149426222
CQCD	1.4114981713792671	-1.4391161555666987	1.6496982532404725	0.3830168455468207	0.41678212481167803
YGVE	3.636532125133631	1.1128479088576742	1.2756976093698569	0.3830204185943069	0.4167780734296383
YHTK	9.651447470330432	-0.82427490504504	0.9449408462138646	0.3830430033038089	0.4167524661119292
QDLP	9.81470772199717	-0.7685860833623911	0.8811102464339644	0.3830486896386869	0.41674601898847763
DDIR	3.7979353440702464	-0.9279220122960684	1.063775825360647	0.3830496801529621	0.41674489596067615
SPPV	38.94227484775013	-0.6489842197791926	0.7440238217359612	0.3830650869521002	0.4167274283745189
EELV	4.933821182969425	1.0526135859440469	1.2067864665021515	0.3830746788346998	0.4167165538530012
NGRM	2.4991093187971147	1.206861915707721	1.383696599048478	0.3830985928343458	0.4166894432280972
KGGR	6.765829652550038	-0.8458233614453127	0.9697634947882466	0.3831017310804973	0.4166858856128263
LCDP	5.93037809691743	0.8725024453511593	1.000368704628502	0.3831097148936565	0.41667683504064307
HHEL	7.415885615392932	-0.8510016720544036	0.9758197400813382	0.3831598205716103	0.4166200387869197
DDFP	1.452525845101245	-1.4384928688513356	1.6494895078002132	0.383162732335845	0.41661673844521646
KVAH	5.806777496630268	0.9431752909929588	1.081584662387927	0.3831914982562973	0.41658413503539254
FGLV	5.15694193112869	0.8408450553830094	0.9642404575608248	0.3831928890200386	0.41658255880020684
VAPF	6.000007511276737	-0.8639235858752389	0.9907076251270708	0.3831937651303096	0.41658156585531625
IEKR	6.904831478387222	0.8823032424741408	1.01183525716353	0.3832175981532292	0.4165545554250427
PLVD	12.029199979196225	0.7945766693353948	0.911232334168202	0.3832191096384543	0.4165528424859675
SMFF	1.6018357618433647	1.1851171277134045	1.3591152920295562	0.3832209841640666	0.416550718129123
SNHW	1.6018357618433647	1.1851171277134045	1.3591152920295562	0.3832209841640666	0.416550718129123
EGHF	1.6018357618433647	1.1851171277134045	1.3591152920295562	0.3832209841640666	0.416550718129123
NAVN	6.846562632286728	-0.7868098616258145	0.9023640713921934	0.3832395790976605	0.4165296454805358
AHH*	27.31973691439008	0.6588126206597725	0.755572431133658	0.383241980707515	0.41652692393846047
DCRL	5.040534727197078	-1.205649490064334	1.3827469789800857	0.3832501502429679	0.4165176662200214
AALL	21.859411328884317	-0.6759331063655234	0.7752278164999333	0.3832545073572465	0.41651272881835144
GMYI	1.987129482237781	-1.2480205792725032	1.4313629735060496	0.3832571390023178	0.41650974671380486
GYIN	6.695745294304287	0.8667299696462925	0.9940689485434624	0.3832622457777039	0.41650395992115596
PTRS	63.00394319466704	0.5972627729119625	0.6850164522519222	0.3832653802628097	0.4165004080867828
IQAT	12.591830097395643	-0.7516010698683957	0.8620423126860449	0.3832715554588143	0.4164934107630413
NLWE	2.836217036210279	-1.3101054797482568	1.5026509670131143	0.383283229719728	0.41648018257063146
KCMD	1.1590858318773924	-1.886256229785119	2.163493667504369	0.3832866133780606	0.41647634859736543
FQDN	1.1590858318773924	-1.886256229785119	2.163493667504369	0.3832866133780606	0.41647634859736543
KEYY	1.1590858318773924	-1.886256229785119	2.163493667504369	0.3832866133780606	0.41647634859736543
WAVA	1.1590858318773924	-1.886256229785119	2.163493667504369	0.3832866133780606	0.41647634859736543
WLKE	1.1590858318773924	-1.886256229785119	2.163493667504369	0.3832866133780606	0.41647634859736543
WVHN	1.1590858318773924	-1.886256229785119	2.163493667504369	0.3832866133780606	0.41647634859736543
ILPN	12.237527413172597	-0.8740805944445378	1.0025509444231	0.3832866469910687	0.4164763105111324
YMER	1.1800517169552585	-1.885407048318168	2.1625354983779337	0.383290093953666	0.4164724048438837
WKEG	1.1800517169552585	-1.885407048318168	2.1625354983779337	0.383290093953666	0.4164724048438837
EHVA	3.432195156515246	1.1218154048664242	1.2867235339524856	0.3832963655015807	0.41646529879963046
KHFP	2.034881625327739	-1.3075306885904674	1.4997910807430856	0.3833128290318006	0.4164466451743433
LCDV	3.308430919916315	-1.2798739067557448	1.468075776056968	0.3833154708216015	0.41644365202960004
NMDR	1.966482660602053	-1.4173025017444765	1.625713044615128	0.3833155246651067	0.41644359102518635
LQMR	6.609000665093809	-0.8356573548282334	0.958540477659666	0.3833164891114209	0.4164424983139381
IHKE	3.422963073524365	-1.0631984636311478	1.21959247075057	0.3833363981574357	0.4164199421115949
QHMI	2.2608196766173103	-1.340949405742075	1.5382245031599606	0.3833439981682765	0.41641133189334356
VYKD	2.722226490632892	1.2967657866755875	1.4875840364802035	0.3833578342638061	0.4163956571168241
MAN*	14.48879551931735	0.7753316401464366	0.88942191666995	0.3833582221845101	0.4163952176534276
PQAI	17.56474302061432	0.7145988809675812	0.8197603601241257	0.3833628908597306	0.4163899286902007
FKNV	3.080432065153355	0.9730553261936188	1.1162530834258273	0.3833634989148127	0.4163892398526431
MFL*	7.784346441727445	0.9942421092343644	1.1405621080890982	0.3833653050433677	0.4163871937793483
VKRA	8.173203536391192	-0.771171136382181	0.8846660716492514	0.3833672973666913	0.4163849367864335
SASK	42.53757031688392	-0.6294906892051605	0.7221404574400759	0.3833714161182189	0.41638027091778923
NCLD	2.83427936417572	1.098470716899586	1.2602030564151676	0.3833929695315529	0.4163558552598511
PGTM	5.138785450620032	-0.8282440376647164	0.9502032717686006	0.3833997148345527	0.4163482144778473
LDAG	7.9349839233711315	-0.8050490445973802	0.9236103335179164	0.3834087408254201	0.41633799044341296
HPPQ	20.550804211243047	-0.6827427371034929	0.783300956711721	0.383414352652994	0.416331633864511
PKRT	42.17927039850024	-0.6036480677832708	0.69255853096477	0.3834155578229563	0.4163302687673565
EIYI	3.7123988052425982	0.9723648635043024	1.1156126995209117	0.3834281791192576	0.4163159728708797
KQFE	2.513229244714448	1.2215022365411754	1.4015630774591312	0.3834656242024649	0.4162735623234119
CILD	4.382175694052216	-0.9264786906158023	1.0630547731272273	0.3834676235063959	0.416271298015097
VTRM	4.3088258221583535	0.9534492188486026	1.0940028133262318	0.3834683513524941	0.4162704736971501
EKWD	1.5120193348376885	1.2405051990150298	1.4233805101234238	0.3834700539378615	0.4162685454499142
KVDE	1.5120193348376885	1.2405051990150298	1.4233805101234238	0.3834700539378615	0.4162685454499142
EVQM	1.5120193348376885	1.2405051990150298	1.4233805101234238	0.3834700539378615	0.4162685454499142
WMTS	1.5120193348376885	1.2405051990150298	1.4233805101234238	0.3834700539378615	0.4162685454499142
PDP*	135.19335052435497	0.5916593826071235	0.6788969324339795	0.3834806383087055	0.41625655841111564
YYKL	7.646351105382866	0.7531749052251492	0.8642454386520108	0.3834906750804803	0.41624519184623354
CHDI	1.995509283429316	-1.3279367590148752	1.5237697974831812	0.3834914567224034	0.4162443066554059
NDTG	3.682273983353503	0.902852511358156	1.0360213603597492	0.3835023330920807	0.4162319896134766
ANMT	2.8022178122815697	1.0960498071802414	1.2577173982119494	0.383503296194475	0.41623089895640875
MLQV	2.39954277037575	-1.1434792468863435	1.3121511638166492	0.3835063675430614	0.4162274208522697
HPRE	9.36550188102584	0.7346793390508581	0.8431237168340925	0.3835478711109605	0.4161804234702668
PFDA	2.61389314098154	1.3560698945582264	1.5562922968980952	0.3835649709413919	0.4161610616199836
IMPL	6.046558971432613	-0.7963103846015057	0.9138879348084956	0.3835665820341083	0.4161592374513026
MLKI	2.7246653711271533	-1.197704897021613	1.3745745554647717	0.3835752456319885	0.41614942817584066
TQND	5.897989583020044	-0.7902735910803773	0.907021380077386	0.3835988788134708	0.4161226708596493
NYKP	4.9503876247539225	-0.8438517572461831	0.9685166505142097	0.3835998394887333	0.4161215832249715
PVRQ	15.483895391027106	-0.6714115348472834	0.7706066427259445	0.3836031445323247	0.4161178414194152
IQPW	2.22160019576284	-1.3412629009841606	1.53942978352383	0.3836053590899025	0.416115334225787
NNY*	20.54115724232412	0.6786606657907528	0.7789594412058205	0.3836230939850517	0.4160952563283344
QCIS	4.639164703213078	0.9014824742137958	1.0347367538286505	0.3836345061761028	0.4160823369343805
DCLP	4.225135577887423	0.970944745097345	1.1144696309624738	0.3836357496243567	0.4160809292876977
PDPR	16.59295462606222	-0.7034773574958479	0.807480240707288	0.3836445733574367	0.41607094050401117
HGF*	13.491414356845066	0.6984464318653103	0.8017174291735257	0.3836516279858024	0.41606295457584985
GHLY	7.560862541677939	-1.175046165029424	1.3487912264553803	0.3836533590640235	0.4160609949959387
GYGT	5.492006962678249	0.90714085312812	1.0412805441869837	0.3836568909739676	0.416056996902601
QAQY	6.003723104843127	-0.7899215842725118	0.9067322886604244	0.3836591603302888	0.41605442802912024
PQDI	3.9818255874076063	-0.9775738614574676	1.1221853346365092	0.3836809613328759	0.41602975043216217
QVHP	8.115001948045705	-0.7514147857672822	0.8625755335450062	0.3836835796714204	0.41602678670391857
LQAS	21.93812464142976	-0.6479467056613224	0.7438016884601186	0.3836840996339675	0.4160261981545932
GPYL	10.803509776203864	0.7272709181427968	0.8348939575819775	0.3837029600330243	0.4160048504731714
ELCK	5.633859329366785	0.8307374923564292	0.9536781360049866	0.3837061560101702	0.41600123311911663
FCCN	1.5553750692272117	-1.2323117265187882	1.4146907569211438	0.3837093535765463	0.4159976139964502
HVEV	3.0549935822160417	-1.0138365820719886	1.1638957871774291	0.3837150520125049	0.4159911643728148
FGDL	4.934473210527852	0.8747637479334628	1.0042475022244397	0.383719262677112	0.41598639870526766
EERC	2.357611000220018	-1.16480273178412	1.3372435030540009	0.3837281683613006	0.4159763193451853
VDCT	2.357611000220018	-1.16480273178412	1.3372435030540009	0.3837281683613006	0.4159763193451853
EQSQ	8.318200778151391	0.8262696667642141	0.9486102626339	0.3837368118609868	0.41596653694647023
SEKM	2.9930000234161978	-1.0143785606577265	1.164648415139695	0.3837683158751591	0.4159308837136094
HDHQ	2.9930000234161978	-1.0143785606577265	1.164648415139695	0.3837683158751591	0.4159308837136094
RNND	5.579279932753985	0.8331666877851607	0.9566147687948618	0.3837797106114829	0.41591798896060955
RWRV	2.3936009076489717	-1.1056326933054703	1.269499239269516	0.3837976568140943	0.41589768107479264
MPHQ	2.3776727888641305	-1.1640261286708256	1.336589053293307	0.3838125472595166	0.41588083179830704
VFKA	2.3776727888641305	-1.1640261286708256	1.336589053293307	0.3838125472595166	0.41588083179830704
EIGW	0.843207280113811	1.746330056169484	2.005417138855221	0.3838598764548128	0.4158272808103045
TWMA	0.843207280113811	1.746330056169484	2.005417138855221	0.3838598764548128	0.4158272808103045
LQMM	0.843207280113811	1.746330056169484	2.005417138855221	0.3838598764548128	0.4158272808103045
MQMS	0.843207280113811	1.746330056169484	2.005417138855221	0.3838598764548128	0.4158272808103045
VEDF	0.843207280113811	1.746330056169484	2.005417138855221	0.3838598764548128	0.4158272808103045
WTMQ	0.843207280113811	1.746330056169484	2.005417138855221	0.3838598764548128	0.4158272808103045
MKHD	0.843207280113811	1.746330056169484	2.005417138855221	0.3838598764548128	0.4158272808103045
WYTH	0.843207280113811	1.746330056169484	2.005417138855221	0.3838598764548128	0.4158272808103045
LWMS	0.843207280113811	1.746330056169484	2.005417138855221	0.3838598764548128	0.4158272808103045
MADE	0.843207280113811	1.746330056169484	2.005417138855221	0.3838598764548128	0.4158272808103045
PDEM	0.843207280113811	1.746330056169484	2.005417138855221	0.3838598764548128	0.4158272808103045
FENY	0.843207280113811	1.746330056169484	2.005417138855221	0.3838598764548128	0.4158272808103045
MWVT	0.843207280113811	1.746330056169484	2.005417138855221	0.3838598764548128	0.4158272808103045
DLQF	3.970399245153844	-0.9059311699621916	1.0403647162252363	0.3838730369627677	0.41581239142394494
VRNW	2.690402466327775	1.0910616613016009	1.252998135777876	0.3838847721330434	0.4157991150504976
IHPE	5.604622370360671	-0.8063934609961223	0.9260818091941724	0.3838861153140273	0.4157975954927779
NLVY	7.269016671708503	-0.7734315923038975	0.8882534183845848	0.3838999380500812	0.4157819579646739
TVYA	6.434470500154325	0.8523145907948267	0.9788718494450592	0.3839119128426631	0.41576841145237503
GGC*	8.3626069097204	0.7602195345830178	0.8731168089208255	0.3839200245552521	0.41575923529846753
QYGL	10.035174193399778	-0.8263736318283361	0.9491249539177724	0.3839349341176761	0.415742369767768
SIIV	14.388073551501028	0.76210605338409	0.875315823208867	0.3839375920716387	0.41573936318868165
YYYQ	3.2454707800824747	1.165383907602993	1.3385192526763334	0.3839444217242476	0.4157316378340356
RPY*	57.62517060047947	0.6106921920863767	0.7014294398357568	0.3839510098895547	0.41572418576772285
NCQI	3.709489779019277	-0.939482354264122	1.0790900947353002	0.3839591740971204	0.4157149511713626
YCTN	2.791044668661596	-1.09326761756224	1.2557522737809448	0.383968382581183	0.41570453562166526
WVVY	1.4948528678581272	1.261580141073432	1.4491223188876825	0.3839823021530532	0.41568879191995495
AMQG	1.4948528678581272	1.261580141073432	1.4491223188876825	0.3839823021530532	0.41568879191995495
TFYY	3.2184243669050003	-1.132096025848008	1.300392649037674	0.3839834393861447	0.4156875056801409
FVAQ	1.878104444119491	-1.223416063315614	1.4053148314080957	0.3839924301892904	0.4156773369851365
GQFN	3.382693728834536	-0.9109946557003998	1.0464704056341894	0.3840052083700317	0.4156628851350094
RVRW	3.666855062402864	-1.1179675755905103	1.2842349049135835	0.3840097413969033	0.41565775849377073
QGP*	130.53745617205257	0.5925795458516796	0.6807097506490994	0.3840097994411012	0.4156576928488919
DTAN	7.382707205096615	-0.7984416896792687	0.9172207326660534	0.3840265987102421	0.4156386941923006
WATD	1.9458345513216464	-1.176454321525671	1.3514780741389778	0.384030186769708	0.41563463648600524
LNCL	11.910789101310948	0.6865214232604806	0.7886766546239384	0.3840421831016681	0.41562107021027883
EYVC	0.7985632206568178	1.7453238864841152	2.005106472152101	0.384060265162529	0.4156006225752725
VWKY	0.7985632206568178	1.7453238864841152	2.005106472152101	0.384060265162529	0.4156006225752725
VMMK	0.7985632206568178	1.7453238864841152	2.005106472152101	0.384060265162529	0.4156006225752725
VYEE	0.7985632206568178	1.7453238864841152	2.005106472152101	0.384060265162529	0.4156006225752725
QWGM	0.7985632206568178	1.7453238864841152	2.005106472152101	0.384060265162529	0.4156006225752725
CSMC	0.7985632206568178	1.7453238864841152	2.005106472152101	0.384060265162529	0.4156006225752725
HCEN	0.7985632206568178	1.7453238864841152	2.005106472152101	0.384060265162529	0.4156006225752725
YQWY	0.7985632206568178	1.7453238864841152	2.005106472152101	0.384060265162529	0.4156006225752725
EGGM	0.7985632206568178	1.7453238864841152	2.005106472152101	0.384060265162529	0.4156006225752725
WSQF	0.7985632206568178	1.7453238864841152	2.005106472152101	0.384060265162529	0.4156006225752725
FSMQ	0.7985632206568178	1.7453238864841152	2.005106472152101	0.384060265162529	0.4156006225752725
NFRM	0.7985632206568178	1.7453238864841152	2.005106472152101	0.384060265162529	0.4156006225752725
CPMH	0.7985632206568178	1.7453238864841152	2.005106472152101	0.384060265162529	0.4156006225752725
VEWH	0.7985632206568178	1.7453238864841152	2.005106472152101	0.384060265162529	0.4156006225752725
IIRV	8.822966489057245	-0.991201886848046	1.1387389884657393	0.3840609921295942	0.4155998005233323
YGLM	1.469183468248203	1.239256228311069	1.423738835422577	0.3840688215299442	0.41559094716206896
IKPS	27.521276801232958	-0.6243597813572861	0.7173077143685125	0.3840703110858656	0.4155892628163829
EKAD	4.632696016154668	-0.8617125101107023	0.990032070978569	0.3840881397055087	0.4155691032487199
AHDS	10.196339402021431	-0.7449846403754232	0.8559545632696378	0.3841062350203045	0.4155486430745136
AGKK	10.595074025479954	-0.7630629851138674	0.8767294607093729	0.3841082281553472	0.41554638951748696
IQTD	6.006074598005773	0.7810493693691608	0.8974018362782707	0.3841117914644033	0.41554236065747063
QGRC	2.8004096194140624	0.9963803381153564	1.1448676546286176	0.3841355157891594	0.41551553767160543
WGSN	2.8004096194140624	0.9963803381153564	1.1448676546286176	0.3841355157891594	0.41551553767160543
GFSP	5.48060552315586	-0.8520080986327254	0.9790148810914626	0.3841524130062454	0.41549643449982276
HIAD	4.014139208177083	-0.905741560148118	1.0407878189778554	0.3841659173259171	0.4154811677769441
GMKR	2.832600108744711	1.229362661355092	1.4126784514164028	0.3841718264582424	0.41547448763248285
ICVY	2.832600108744711	1.229362661355092	1.4126784514164028	0.3841718264582424	0.41547448763248285
QHFV	4.540565587041815	1.0492899229105104	1.2057646637294823	0.3841759298813512	0.41546984886312777
RSFW	2.2688302413785766	1.2061694654409685	1.3860539217102523	0.3841811256973119	0.4154639752547985
EEKN	2.744669893140786	0.9795669584862228	1.1256589480518198	0.384182115792328	0.41546285601124583
KNCT	4.703104774638087	1.0120032059613548	1.1629430549116269	0.3841863426161502	0.41545807787064964
DMTN	1.4738869827802614	1.2611131870863015	1.449282880338258	0.3842110130934881	0.4154301906008723
ASCR	12.632241133664811	0.7194543293001471	0.8268143757721221	0.3842172465137731	0.41542314468604713
RFRI	12.047191181746838	0.7942153889402161	0.9127405060699796	0.3842218859414654	0.4154179006068198
WGNQ	1.5746616988740691	-1.270743597608723	1.460418110024453	0.3842331109282189	0.41540521294176025
DLNW	1.5746616988740691	-1.270743597608723	1.460418110024453	0.3842331109282189	0.41540521294176025
MVTD	1.5746616988740691	-1.270743597608723	1.460418110024453	0.3842331109282189	0.41540521294176025
NGCA	2.095971087693829	-1.3079411417097364	1.5032075168353096	0.3842456554370548	0.41539103425210855
MHGR	2.095971087693829	-1.3079411417097364	1.5032075168353096	0.3842456554370548	0.41539103425210855
PGMD	2.015340155400817	1.250965590223854	1.4377693224272734	0.3842600091242626	0.4153748112691495
TKPL	50.18457979323259	-0.6456858897899406	0.7421345141207346	0.384279150957063	0.4153531775182823
RLIG	17.90031306487122	-0.655450404341625	0.7533927747688575	0.3843013542310804	0.41532808513219255
DTTM	3.9271769665538128	-1.0123827600884143	1.163673255112701	0.3843064961332408	0.4153222743673566
IDTR	8.345233486770097	0.7589452206287326	0.8723920828856265	0.3843228879580201	0.4153037508000863
PAML	5.051428656012381	-0.8847094395176484	1.016963694145419	0.3843267222744407	0.415299417948183
VEPI	16.764113772412195	-0.6775948147758448	0.7788918923000901	0.3843292637153356	0.41529654609451405
PFPD	5.888981728495737	0.8249201660515699	0.948270185458162	0.3843435679095136	0.41528038256604083
PMHE	1.4667747084550775	-1.4473684802865368	1.6638360739941749	0.3843558833982053	0.4152664667273548
DKNT	4.677790365169107	-0.8636348914931778	0.9928067349898336	0.384359287300959	0.4152626205792906
QYNY	3.657549470844305	-0.919331030325929	1.0568570317545054	0.3843700016390043	0.41525051442447747
RNMP	4.637978757680672	-0.8728146678394745	1.003393600430271	0.384375440843315	0.4152443687843538
KKNK	7.664530750061067	-0.7590306771801547	0.8726127713495901	0.3843896122340181	0.4152283572428319
RDWK	2.502268863062888	-1.0549681838398557	1.2128654096557858	0.3844016671120253	0.41521473750717774
CTEG	2.502268863062888	-1.0549681838398557	1.2128654096557858	0.3844016671120253	0.41521473750717774
YPTN	13.85544440883001	-0.7401053003391447	0.8508873885468389	0.3844074954588559	0.41520815272908085
MMP*	7.096572626796519	0.926150367231225	1.064843644838079	0.3844357029825694	0.41517628570618914
ETLQ	11.44780818280416	-0.7177391911679606	0.8252700314996474	0.3844631503452992	0.41514527970811843
QNYC	1.7903518551801372	2.0296950810554373	2.3337842267773694	0.3844636838659903	0.4151446770367542
YTIM	4.045384810407005	0.8741123986478129	1.0050973588820915	0.3844756706961157	0.4151311367903133
RWNT	4.337545339153992	0.8910723122167734	1.024600457517006	0.3844764860187888	0.41513021582238363
FHAW	1.0181042556939988	-1.7473671377134354	2.0092860742860714	0.3844940161074596	0.41511041474872146
WAEI	1.0181042556939988	-1.7473671377134354	2.0092860742860714	0.3844940161074596	0.41511041474872146
CQWQ	1.0181042556939988	-1.7473671377134354	2.0092860742860714	0.3844940161074596	0.41511041474872146
AWIA	1.0181042556939988	-1.7473671377134354	2.0092860742860714	0.3844940161074596	0.41511041474872146
MTCH	1.0181042556939988	-1.7473671377134354	2.0092860742860714	0.3844940161074596	0.41511041474872146
KKGR	7.183341362206044	-0.8935320652045726	1.027533866187105	0.3845250948895692	0.4150753119966863
IMPT	3.120407594747592	-1.1963181411789634	1.375757314853291	0.3845350994481922	0.41506401268712356
KAFS	5.717086030438651	0.8850730128286848	1.0178461609079148	0.3845437492653202	0.41505424368137184
LLNE	9.96954196690374	-0.7118553274720008	0.8186459944018137	0.3845452350200855	0.41505256570883753
PAQI	13.293088415373314	-0.8132889530302597	0.935305092302924	0.3845496397862543	0.41504759111934575
LGDH	4.259068749278828	-0.8694586963242629	0.9999503356547502	0.384572680458436	0.41502157071523715
QKVQ	6.340714596730856	-0.9552247725251914	1.098613433993856	0.3845834662569485	0.4150093905804304
IYAH	3.1555937062382124	-1.2082378656723614	1.3896198986016086	0.3845881222182308	0.41500413282436355
QIYG	2.84582883786831	0.9801079986311332	1.1273107114343637	0.3846167105382304	0.4149718507868628
DLNE	2.84582883786831	0.9801079986311332	1.1273107114343637	0.3846167105382304	0.4149718507868628
VYYN	2.84582883786831	0.9801079986311332	1.1273107114343637	0.3846167105382304	0.4149718507868628
AIQR	9.100073574368778	0.7349507060939544	0.8453527633335144	0.3846277274702405	0.4149594110666817
KVDS	7.178575904804296	-0.8630595735382953	0.9927133916300864	0.3846313844277435	0.4149552819080158
IVDH	2.043857129476726	-1.1419839394231377	1.3135532186155012	0.38463638726681	0.41494963314569816
ICRI	4.549273383079492	-0.9001363602313064	1.0354121845815454	0.3846553117696167	0.41492826593959503
DEVI	4.555923861153868	0.9420531854603637	1.0836677914166362	0.3846725801662765	0.41490876952081046
TAWN	4.08310056993161	-0.9240109678607118	1.062949264665912	0.3846886332033659	0.41489064605603065
LVSG	12.95191308902461	-0.6888030926280566	0.7924006684971143	0.3847043236431443	0.41487293268510694
FIVY	3.081706685662055	-1.2130348062739542	1.3954840540046265	0.384706371342336	0.4148706210342153
DYHS	3.664666609137654	0.9383876710872616	1.0795296242299568	0.384707089029491	0.4148698108389504
APWV	3.0833846534483857	-0.9920432542468516	1.14125869750783	0.3847084249469351	0.4148683027290574
WYG*	10.20816795340794	0.7328124467824435	0.8430526500532458	0.3847175846813097	0.4148579624960915
FTET	4.650882617364463	-0.9434494872622602	1.0853883648961302	0.3847226722708033	0.41485221932883887
GAAA	4.833351480143813	-1.2178183357653882	1.4010852324017151	0.3847396788187037	0.41483302189858096
TFIT	8.3195348486674	-0.7353278832639322	0.8459862645370841	0.3847399309824352	0.4148327372560362
CPKS	9.050034298389004	-0.7343058188635635	0.844816015787742	0.3847430956748751	0.4148291649655088
LAEA	8.502675007148882	0.7901310614578553	0.909050584606504	0.3847471963683348	0.4148245361649639
LQTM	4.884344671543874	0.8831040962602883	1.0160172510617684	0.38474748890943	0.4148242059509006
CIAI	4.2702357328995335	0.90590956474651	1.042264174822036	0.3847516288753347	0.41481953287381407
QDIS	6.331191392759505	0.7869698388272731	0.9054275053623656	0.3847545076697298	0.4148162834012993
TAFW	1.6620126874840484	-1.2297559529954185	1.414890595768885	0.3847636258960392	0.4148059912582078
VVIC	1.6620126874840484	-1.2297559529954185	1.414890595768885	0.3847636258960392	0.4148059912582078
ILDM	1.6620126874840484	-1.2297559529954185	1.414890595768885	0.3847636258960392	0.4148059912582078
MPQG	1.6620126874840484	-1.2297559529954185	1.414890595768885	0.3847636258960392	0.4148059912582078
EETN	8.004940299733676	-0.809567512875251	0.9314506198142094	0.3847667315655412	0.41480248580812573
KSFP	8.762693321970554	-0.7603703707447306	0.874849183764705	0.3847680904310183	0.41480095203015627
IFVF	3.826536051864669	0.9832970279169292	1.131365270437879	0.3847791568396461	0.41478846136056086
QKIY	6.958586672773098	0.8461838975004443	0.9736121193196318	0.3847825475949341	0.4147846342826213
WDIV	0.9552066004604012	-1.7464845583330852	2.00949763023489	0.3847842261034941	0.41478273979592994
HYHM	0.9552066004604012	-1.7464845583330852	2.00949763023489	0.3847842261034941	0.41478273979592994
WCGP	0.9552066004604012	-1.7464845583330852	2.00949763023489	0.3847842261034941	0.41478273979592994
HQWI	0.9552066004604012	-1.7464845583330852	2.00949763023489	0.3847842261034941	0.41478273979592994
AKHM	0.9552066004604012	-1.7464845583330852	2.00949763023489	0.3847842261034941	0.41478273979592994
VHV*	40.6332493745656	0.6178919504584751	0.7109495493141469	0.384788054054718	0.41477841932302206
NINH	5.006549749557692	1.0187509217147936	1.172180446424685	0.3847882861617432	0.41477815735342916
INPD	7.904045035876821	-0.9081058227428564	1.044931432284426	0.3848155112462311	0.41474743062363084
YQEF	2.0137926088110443	-1.2271214299099282	1.412015021175454	0.3848159965480224	0.41474688292284706
YQVE	3.500901227072556	-1.0402239180839166	1.1969587845988792	0.3848166365085155	0.4147461606787559
QNCI	5.655867630636061	0.8016547654486662	0.9224528378244274	0.3848214867681074	0.41474068683094906
CNLA	4.886819824352116	-0.8758144662107233	1.0077885821531116	0.3848220631546876	0.4147400363440808
FVGR	5.770059372483876	0.8497239236917186	0.9777981508931424	0.3848374364102646	0.4147226870615198
PILE	11.25516588077585	0.7149392717064879	0.8227027829437289	0.3848401145528223	0.41471966475033734
KTMP	5.316081803672187	-0.8604338306758904	0.9901565006124756	0.3848538526275379	0.4147041615236109
TGFE	2.7818981487644594	1.168119405340363	1.3442655227912177	0.3848663906419965	0.4146900130312424
RIFT	8.575540937941513	-0.7985513618142678	0.9189941912396392	0.3848796225446805	0.4146750820222528
GGAD	2.6153761104076407	1.0162804965602923	1.1695931646657278	0.3848920100442166	0.4146611043112907
WTSL	8.070811695465022	-0.7619323151350226	0.8768767366863421	0.3848930221728632	0.41465996227327284
NGQE	2.492263359636582	1.206105295454286	1.3881006958698423	0.3849078979895661	0.41464317745283563
CNN*	30.796738682396462	0.6623680475801823	0.7623280369427303	0.3849153080533122	0.4146348167025482
WMP*	5.842634890299234	1.0325513714333718	1.1884276330811974	0.3849356146878521	0.41461190561919886
DRGA	7.277853856099832	-0.7659371108705686	0.881573999290098	0.3849406346971626	0.41460624194963
RCPH	5.35633431839691	-0.8411892993817198	0.968196980107112	0.384945366519565	0.41460090348560946
GYPI	5.011181947285329	-0.8482718560744643	0.9763665239363256	0.3849539444936661	0.41459122594267656
SFAA	5.562329804066325	0.8531503628563436	0.9820316510558498	0.3849781118813148	0.41456396181459043
EDCS	2.566974711163993	-1.0538838767845686	1.2131124721561877	0.3849873066143919	0.41455358934397757
HIYE	2.4040561589021703	-1.2591556561998591	1.4494047921346973	0.3849894567779571	0.4145511638054004
SSML	9.62917813168741	0.7740278337225474	0.8909996369807383	0.3850011411674897	0.4145379832135534
DRIA	5.997304408181253	0.9569270951905876	1.101566167960513	0.3850129474274947	0.41452466555184186
VLQV	6.315588143414472	0.8974739154214408	1.0331364981443074	0.3850174693494404	0.41451956485528274
LQQI	13.154468860070288	-0.774260625224904	0.8913094929258292	0.3850234758394897	0.41451278966884525
RKPK	28.363543102660916	-0.6345464282565066	0.7305271491369518	0.385058055349542	0.4144737868105647
YYIV	3.675491096821121	-1.0911526972913057	1.2562118731486058	0.3850628775887039	0.4144683479975968
ALHK	11.016632996787536	-0.7344510829000792	0.8455806092029466	0.3850790477117718	0.4144501108519736
RHMV	3.384644163398361	1.2075212797423147	1.3902330039748247	0.385079771912512	0.4144492940947613
NVLW	1.4676788048888316	-1.4455276859167947	1.6642564834901503	0.3850809121805248	0.414448008097914
FNHM	1.4676788048888316	-1.4455276859167947	1.6642564834901503	0.3850809121805248	0.414448008097914
CEHH	1.4676788048888316	-1.4455276859167947	1.6642564834901503	0.3850809121805248	0.414448008097914
MDGN	1.4676788048888316	-1.4455276859167947	1.6642564834901503	0.3850809121805248	0.414448008097914
LPGC	7.620127735511968	-0.8201533218579363	0.9442816033255642	0.3850947410161258	0.41443241220892846
NACS	7.506978409855564	-0.752383717414243	0.8662819765754458	0.3851094156136199	0.41441586309876915
CTMI	1.712540055392663	1.3060537832306618	1.503773532457427	0.3851110402107106	0.4144140310166777
YCLF	1.712540055392663	1.3060537832306618	1.503773532457427	0.3851110402107106	0.4144140310166777
EGMG	0.6722936970247226	1.5829635813808511	1.822702354083564	0.3851367079103925	0.4143850861989451
DVYM	0.6722936970247226	1.5829635813808511	1.822702354083564	0.3851367079103925	0.4143850861989451
DWQG	0.6722936970247226	1.5829635813808511	1.822702354083564	0.3851367079103925	0.4143850861989451
QEFM	0.6722936970247226	1.5829635813808511	1.822702354083564	0.3851367079103925	0.4143850861989451
PCHW	0.6722936970247226	1.5829635813808511	1.822702354083564	0.3851367079103925	0.4143850861989451
FNWG	0.6722936970247226	1.5829635813808511	1.822702354083564	0.3851367079103925	0.4143850861989451
AFSM	0.6722936970247226	1.5829635813808511	1.822702354083564	0.3851367079103925	0.4143850861989451
MDEV	0.6722936970247226	1.5829635813808511	1.822702354083564	0.3851367079103925	0.4143850861989451
NHEM	0.6722936970247226	1.5829635813808511	1.822702354083564	0.3851367079103925	0.4143850861989451
VCMI	0.6722936970247226	1.5829635813808511	1.822702354083564	0.3851367079103925	0.4143850861989451
YQHW	0.6722936970247226	1.5829635813808511	1.822702354083564	0.3851367079103925	0.4143850861989451
WKKY	0.6722936970247226	1.5829635813808511	1.822702354083564	0.3851367079103925	0.4143850861989451
FIKC	0.6722936970247226	1.5829635813808511	1.822702354083564	0.3851367079103925	0.4143850861989451
WSYF	0.6722936970247226	1.5829635813808511	1.822702354083564	0.3851367079103925	0.4143850861989451
WNVE	0.6722936970247226	1.5829635813808511	1.822702354083564	0.3851367079103925	0.4143850861989451
RWEI	0.6722936970247226	1.5829635813808511	1.822702354083564	0.3851367079103925	0.4143850861989451
MLKM	0.6722936970247226	1.5829635813808511	1.822702354083564	0.3851367079103925	0.4143850861989451
WQEQ	0.6722936970247226	1.5829635813808511	1.822702354083564	0.3851367079103925	0.4143850861989451
AWVY	0.6722936970247226	1.5829635813808511	1.822702354083564	0.3851367079103925	0.4143850861989451
WMG*	0.6722936970247226	1.5829635813808511	1.822702354083564	0.3851367079103925	0.4143850861989451
MGFI	0.6722936970247226	1.5829635813808511	1.822702354083564	0.3851367079103925	0.4143850861989451
MRVD	0.6722936970247226	1.5829635813808511	1.822702354083564	0.3851367079103925	0.4143850861989451
WSVW	0.6722936970247226	1.5829635813808511	1.822702354083564	0.3851367079103925	0.4143850861989451
VNYW	0.6722936970247226	1.5829635813808511	1.822702354083564	0.3851367079103925	0.4143850861989451
CKQD	0.6722936970247226	1.5829635813808511	1.822702354083564	0.3851367079103925	0.4143850861989451
MQNE	0.6722936970247226	1.5829635813808511	1.822702354083564	0.3851367079103925	0.4143850861989451
TMLM	0.6722936970247226	1.5829635813808511	1.822702354083564	0.3851367079103925	0.4143850861989451
FWCL	0.6722936970247226	1.5829635813808511	1.822702354083564	0.3851367079103925	0.4143850861989451
ECEN	0.6722936970247226	1.5829635813808511	1.822702354083564	0.3851367079103925	0.4143850861989451
WDEY	0.6722936970247226	1.5829635813808511	1.822702354083564	0.3851367079103925	0.4143850861989451
NCKM	0.6722936970247226	1.5829635813808511	1.822702354083564	0.3851367079103925	0.4143850861989451
SMWV	0.6722936970247226	1.5829635813808511	1.822702354083564	0.3851367079103925	0.4143850861989451
GMHA	0.6722936970247226	1.5829635813808511	1.822702354083564	0.3851367079103925	0.4143850861989451
QVWV	0.6722936970247226	1.5829635813808511	1.822702354083564	0.3851367079103925	0.4143850861989451
[truncated: 13,499,061 more chars]
